# Deep intravital brain tumor imaging enabled by tailored three-photon microscopy and analysis

**DOI:** 10.1101/2023.06.17.545350

**Authors:** Marc Cicero Schubert, Stella Judith Soyka, Amr Tamimi, Emanuel Maus, Robert Denninger, Niklas Wissmann, Ekin Reyhan, Svenja Kristin Tetzlaff, Carlo Beretta, Michael Drumm, Julian Schroers, Alicia Steffens, Jordain Walshon, Kathleen McCortney, Sabine Heiland, Anna Golebiewska, Felix Tobias Kurz, Wolfgang Wick, Frank Winkler, Anna Kreshuk, Thomas Kuner, Craig Horbinski, Robert Prevedel, Varun Venkataramani

**Author notes:** These authors contributed equally (Marc Cicero Schubert, Stella Judith Soyka, Amr Tamimi). These authors contributed equally (Robert Prevedel, Varun Venkataramani).

## Abstract

Intravital two-photon microscopy has emerged as a powerful technology to study brain tumor biology and its temporal dynamics, including invasion, proliferation and therapeutic resistance in the superficial layers of the mouse cortex. However, intravital microscopy of deeper cortical layers and especially the subcortical white matter, an important route of glioblastoma invasion and recurrence, has not yet been feasible due to low signal-to-noise ratios, missing spatiotemporal resolution and the inability to delineate myelinated axonal tracts. Here, we present a tailored intravital microscopy and artificial intelligence-based analysis methodology and workflow that enables routine deep imaging of glioblastoma over extended time periods, named Deep3P. We show that three-photon microscopy, adaptive optics, as well as customized deep learning-based denoising and machine learning segmentation together allow for deep brain intravital investigation of tumor biology up to 1.2 mm depth. Leveraging this approach, we find that perivascular invasion is a preferred invasion route into the corpus callosum as compared to intracortical glioblastoma invasion and uncover two vascular mechanisms of glioblastoma migration in the white matter. Furthermore, we can define an imaging biomarker of white matter disruption during early glioblastoma colonization. Taken together, Deep3P allows for an efficient and non-invasive investigation of brain tumor biology and its tumor microenvironment in unprecedented deep white and gray matter of the living mouse, opening up novel opportunities for studying the neuroscience of brain tumors and other model systems.

## Supplementary material for "Deep intravital brain tumor imaging enabled by tailored three-photon microscopy and analysis": Source Data (part 1 of 3)

### Sheet: SNR_2P3P
X.1	X	depth	group	norm_db
1	0	48	2P	1
2	1	50	2P	1.0249
3	2	52	2P	1.03809
4	3	54	2P	1.07159
5	4	56	2P	1.07617
6	5	58	2P	1.072
7	6	60	2P	1.0354
8	7	62	2P	1.01298
9	8	64	2P	0.985227
10	9	66	2P	0.974577
11	10	68	2P	0.944225
12	11	70	2P	0.91142
13	12	72	2P	0.895382
14	13	74	2P	0.879361
15	14	76	2P	0.846033
16	15	78	2P	0.829059
17	16	80	2P	0.813195
18	17	82	2P	0.811084
19	18	84	2P	0.7876
20	19	86	2P	0.79529
21	20	88	2P	0.794141
22	21	90	2P	0.802461
23	22	92	2P	0.821727
24	23	94	2P	0.820363
25	24	96	2P	0.830199
26	25	98	2P	0.825933
27	26	100	2P	0.816851
28	27	102	2P	0.829608
29	28	104	2P	0.824988
30	29	106	2P	0.817508
31	30	108	2P	0.827706
32	31	110	2P	0.826094
33	32	112	2P	0.805867
34	33	114	2P	0.804659
35	34	116	2P	0.810405
36	35	118	2P	0.796133
37	36	120	2P	0.79537
38	37	122	2P	0.793306
39	38	124	2P	0.800754
40	39	126	2P	0.792193
41	40	128	2P	0.781589
42	41	130	2P	0.778187
43	42	132	2P	0.795316
44	43	134	2P	0.783353
45	44	136	2P	0.776133
46	45	138	2P	0.76388
47	46	140	2P	0.763615
48	47	142	2P	0.761393
49	48	144	2P	0.754694
50	49	146	2P	0.755531
51	50	148	2P	0.75187
52	51	150	2P	0.74455
53	52	152	2P	0.751458
54	53	154	2P	0.759706
55	54	156	2P	0.771019
56	55	158	2P	0.752949
57	56	160	2P	0.767059
58	57	162	2P	0.769831
59	58	164	2P	0.759228
60	59	166	2P	0.74947
61	60	168	2P	0.759319
62	61	170	2P	0.776853
63	62	172	2P	0.768577
64	63	174	2P	0.782937
65	64	176	2P	0.768648
66	65	178	2P	0.790028
67	66	180	2P	0.759284
68	67	182	2P	0.75968
69	68	184	2P	0.762624
70	69	186	2P	0.777935
71	70	188	2P	0.77723
72	71	190	2P	0.774065
73	72	192	2P	0.778629
74	73	194	2P	0.768985
75	74	196	2P	0.765696
76	75	198	2P	0.767896
77	76	200	2P	0.781594
78	77	202	2P	0.78358
79	78	204	2P	0.770222
80	79	206	2P	0.763088
81	80	208	2P	0.768826
82	81	210	2P	0.745771
83	82	212	2P	0.735246
84	83	214	2P	0.757188
85	84	216	2P	0.750126
86	85	218	2P	0.748461
87	86	220	2P	0.748337
88	87	222	2P	0.733889
89	88	224	2P	0.743218
90	89	226	2P	0.747014
91	90	228	2P	0.751127
92	91	230	2P	0.765024
93	92	232	2P	0.755617
94	93	234	2P	0.763406
95	94	236	2P	0.747969
96	95	238	2P	0.770937
97	96	240	2P	0.765356
98	97	242	2P	0.737538
99	98	244	2P	0.74059
100	99	246	2P	0.754685
101	100	248	2P	0.764516
102	101	250	2P	0.75591
103	102	252	2P	0.770073
104	103	254	2P	0.761996
105	104	256	2P	0.777766
106	105	258	2P	0.760317
107	106	260	2P	0.783349
108	107	262	2P	0.790424
109	108	264	2P	0.784298
110	109	266	2P	0.785997
111	110	268	2P	0.767696
112	111	270	2P	0.767033
113	112	272	2P	0.76062
114	113	274	2P	0.742948
115	114	276	2P	0.738729
116	115	278	2P	0.735202
117	116	280	2P	0.726977
118	117	282	2P	0.719715
119	118	284	2P	0.724749
120	119	286	2P	0.734311
121	120	288	2P	0.725806
122	121	290	2P	0.710293
123	122	292	2P	0.734894
124	123	294	2P	0.743268
125	124	296	2P	0.746357
126	125	298	2P	0.736469
127	126	300	2P	0.732933
128	127	302	2P	0.742688
129	128	304	2P	0.726864
130	129	306	2P	0.705179
131	130	308	2P	0.707119
132	131	310	2P	0.695317
133	132	312	2P	0.670985
134	133	314	2P	0.672598
135	134	316	2P	0.680081
136	135	318	2P	0.692145
137	136	320	2P	0.684692
138	137	322	2P	0.682467
139	138	324	2P	0.70472
140	139	326	2P	0.691573
141	140	328	2P	0.696772
142	141	330	2P	0.693281
143	142	332	2P	0.713132
144	143	334	2P	0.699213
145	144	336	2P	0.676637
146	145	338	2P	0.674312
147	146	340	2P	0.667469
148	147	342	2P	0.646052
149	148	344	2P	0.639453
150	149	346	2P	0.636136
151	150	348	2P	0.632475
152	151	350	2P	0.618507
153	152	352	2P	0.614862
154	153	354	2P	0.606617
155	154	356	2P	0.608669
156	155	358	2P	0.608631
157	156	360	2P	0.593361
158	157	362	2P	0.596966
159	158	364	2P	0.596083
160	159	366	2P	0.591767
161	160	368	2P	0.579706
162	161	370	2P	0.571139
163	162	372	2P	0.565249
164	163	374	2P	0.554422
165	164	376	2P	0.558014
166	165	378	2P	0.542802
167	166	380	2P	0.538963
168	167	382	2P	0.542318
169	168	384	2P	0.53204
170	169	386	2P	0.538435
171	170	388	2P	0.539966
172	171	390	2P	0.528105
173	172	392	2P	0.533429
174	173	394	2P	0.544765
175	174	396	2P	0.541049
176	175	398	2P	0.548404
177	176	400	2P	0.548931
178	177	402	2P	0.544059
179	178	404	2P	0.556805
180	179	406	2P	0.556745
181	180	408	2P	0.55471
182	181	410	2P	0.556621
183	182	412	2P	0.567844
184	183	414	2P	0.563538
185	184	416	2P	0.564481
186	185	418	2P	0.55027
187	186	420	2P	0.535493
188	187	422	2P	0.521602
189	188	424	2P	0.511196
190	189	426	2P	0.49445
191	190	428	2P	0.484232
192	191	430	2P	0.473691
193	192	432	2P	0.45551
194	193	434	2P	0.438561
195	194	436	2P	0.4178
196	195	438	2P	0.41055
197	196	440	2P	0.407628
198	197	442	2P	0.397452
199	198	444	2P	0.408318
200	199	446	2P	0.403995
201	200	448	2P	0.395271
202	201	450	2P	0.398553
203	202	452	2P	0.401035
204	203	454	2P	0.386524
205	204	456	2P	0.391173
206	205	458	2P	0.37444
207	206	460	2P	0.369475
208	207	462	2P	0.371117
209	208	464	2P	0.369873
210	209	466	2P	0.358172
211	210	468	2P	0.348358
212	211	470	2P	0.342021
213	212	472	2P	0.334777
214	213	474	2P	0.325848
215	214	476	2P	0.323021
216	215	478	2P	0.32133
217	216	480	2P	0.309174
218	217	482	2P	0.29467
219	218	484	2P	0.298348
220	219	486	2P	0.297365
221	220	488	2P	0.296826
222	221	490	2P	0.284297
223	222	492	2P	0.28764
224	223	494	2P	0.275737
225	224	496	2P	0.282752
226	225	498	2P	0.287508
227	226	500	2P	0.283919
228	227	502	2P	0.27811
229	228	504	2P	0.285268
230	229	506	2P	0.285395
231	230	508	2P	0.273442
232	231	510	2P	0.278908
233	232	512	2P	0.284323
234	233	514	2P	0.266643
235	234	516	2P	0.265082
236	235	518	2P	0.265861
237	236	520	2P	0.266298
238	237	522	2P	0.25287
239	238	524	2P	0.26682
240	239	526	2P	0.252248
241	240	528	2P	0.233614
242	241	530	2P	0.232885
243	242	532	2P	0.231491
244	243	534	2P	0.232356
245	244	536	2P	0.230026
246	245	538	2P	0.214138
247	246	540	2P	0.212508
248	247	542	2P	0.212686
249	248	544	2P	0.207991
250	249	546	2P	0.196452
251	250	548	2P	0.195906
252	251	550	2P	0.199058
253	252	552	2P	0.193249
254	253	554	2P	0.190687
255	254	556	2P	0.194402
256	255	558	2P	0.191312
257	256	560	2P	0.193799
258	257	562	2P	0.203996
259	258	564	2P	0.158752
260	259	566	2P	0.159546
261	260	568	2P	0.16571
262	261	570	2P	0.170979
263	262	572	2P	0.165664
264	263	574	2P	0.169782
265	264	576	2P	0.177974
266	265	578	2P	0.174367
267	266	580	2P	0.167925
268	267	582	2P	0.180698
269	268	584	2P	0.189514
270	269	586	2P	0.173521
271	270	588	2P	0.189872
272	271	590	2P	0.2025
273	272	592	2P	0.192573
274	273	594	2P	0.179717
275	274	596	2P	0.196392
276	275	598	2P	0.19404
277	276	600	2P	0.188467
278	277	602	2P	0.197277
279	278	604	2P	0.212538
280	279	606	2P	0.20493
281	280	608	2P	0.198587
282	281	610	2P	0.20604
283	282	612	2P	0.206919
284	283	614	2P	0.198989
285	284	616	2P	0.200433
286	285	618	2P	0.222427
287	286	620	2P	0.203106
288	287	622	2P	0.186517
289	288	624	2P	0.187318
290	289	626	2P	0.209731
291	290	628	2P	0.186171
292	291	630	2P	0.193988
293	292	632	2P	0.204913
294	293	634	2P	0.2047
295	294	636	2P	0.192532
296	295	638	2P	0.204168
297	296	640	2P	0.205131
298	297	642	2P	0.187901
299	298	644	2P	0.198552
300	299	646	2P	0.213314
301	300	648	2P	0.201043
302	301	650	2P	0.111626
303	302	652	2P	0.110582
304	303	654	2P	0.115974
305	304	656	2P	0.110483
306	305	658	2P	0.110833
307	306	660	2P	0.112832
308	307	662	2P	0.113861
309	308	664	2P	0.111955
310	309	666	2P	0.110242
311	310	668	2P	0.110522
312	311	670	2P	0.109313
313	312	672	2P	0.097406
314	313	674	2P	0.106991
315	314	676	2P	0.102462
316	315	678	2P	0.100153
317	316	680	2P	0.099887
318	317	682	2P	0.105362
319	318	684	2P	0.0948061
320	319	686	2P	0.0951951
321	320	688	2P	0.0990402
322	321	690	2P	0.101213
323	322	692	2P	0.0946094
324	323	694	2P	0.0998914
325	324	696	2P	0.104252
326	325	698	2P	0.0994344
327	326	700	2P	0.104637
328	327	702	2P	0.105229
329	328	704	2P	0.102381
330	329	706	2P	0.0977228
331	330	708	2P	0
332	331	710	2P	0
333	332	712	2P	0
334	333	714	2P	0
335	334	716	2P	0
336	335	718	2P	0
337	336	720	2P	0
338	337	722	2P	0
339	338	724	2P	0
340	339	726	2P	0
341	340	728	2P	0
342	341	730	2P	0
343	342	732	2P	0
344	343	734	2P	0
345	344	736	2P	0
346	345	738	2P	0
347	346	740	2P	0
348	347	742	2P	0
349	348	744	2P	0
350	349	746	2P	0
351	350	748	2P	0
352	351	750	2P	0
353	352	752	2P	0
354	353	754	2P	0
355	354	756	2P	0
356	355	758	2P	0
357	356	760	2P	0
358	357	762	2P	0
359	358	764	2P	0
360	359	766	2P	0
361	360	768	2P	0
362	361	770	2P	0
363	362	772	2P	0
364	363	774	2P	0
365	364	776	2P	0
366	365	778	2P	0
367	366	780	2P	0
368	367	782	2P	0
369	368	784	2P	0
370	369	786	2P	0
371	370	788	2P	0
372	371	790	2P	0
373	372	792	2P	0
374	373	794	2P	0
375	374	796	2P	0
376	375	798	2P	0
377	376	800	2P	0
378	377	802	2P	0
379	378	804	2P	0
380	379	806	2P	0
381	380	808	2P	0
382	381	810	2P	0
383	382	812	2P	0
384	383	814	2P	0
385	384	816	2P	0
386	385	818	2P	0
387	386	820	2P	0
388	387	822	2P	0
389	388	824	2P	0
390	389	826	2P	0
391	390	828	2P	0
392	391	830	2P	0
393	392	832	2P	0
394	393	834	2P	0
395	394	836	2P	0
396	395	838	2P	0
397	396	840	2P	0
398	397	842	2P	0
399	398	844	2P	0
400	399	846	2P	0
401	400	848	2P	0
402	401	850	2P	0
403	402	852	2P	0
404	403	854	2P	0
405	404	856	2P	0
406	405	858	2P	0
407	406	860	2P	0
408	407	862	2P	0
409	408	864	2P	0
410	409	866	2P	0
411	410	868	2P	0
412	411	870	2P	0
413	412	872	2P	0
414	413	874	2P	0
415	414	876	2P	0
416	415	878	2P	0
417	416	880	2P	0
418	417	882	2P	0
419	418	884	2P	0
420	419	886	2P	0
421	420	888	2P	0
422	421	890	2P	0
423	422	892	2P	0
424	423	894	2P	0
425	424	896	2P	0
426	425	898	2P	0
427	426	900	2P	0
428	427	902	2P	0
429	428	904	2P	0
430	429	906	2P	0
431	430	908	2P	0
432	431	910	2P	0
433	432	912	2P	0
434	433	914	2P	0
435	434	916	2P	0
436	435	918	2P	0
437	436	920	2P	0
438	437	922	2P	0
439	438	924	2P	0
440	439	926	2P	0
441	440	928	2P	0
442	441	930	2P	0
443	442	932	2P	0
444	443	934	2P	0
445	444	936	2P	0
446	445	938	2P	0
447	446	940	2P	0
448	447	942	2P	0
449	448	944	2P	0
450	449	946	2P	0
451	450	948	2P	0
452	451	950	2P	0
453	452	952	2P	0
454	453	954	2P	0
455	454	956	2P	0
456	455	958	2P	0
457	456	960	2P	0
458	457	962	2P	0
459	458	964	2P	0
460	459	966	2P	0
461	460	968	2P	0
462	461	970	2P	0
463	462	972	2P	0
464	463	974	2P	0
465	464	976	2P	0
466	465	978	2P	0
467	466	980	2P	0
468	467	982	2P	0
469	468	984	2P	0
470	469	986	2P	0
471	470	988	2P	0
472	471	990	2P	0
473	472	992	2P	0
474	473	994	2P	0
475	474	996	2P	0
476	475	998	2P	0
477	476	1000	2P	0
478	477	1002	2P	0
479	478	1004	2P	0
480	479	1006	2P	0
481	480	1008	2P	0
482	481	1010	2P	0
483	482	1012	2P	0
484	483	1014	2P	0
485	484	1016	2P	0
486	485	1018	2P	0
487	486	1020	2P	0
488	487	1022	2P	0
489	488	1024	2P	0
490	489	1026	2P	0
491	490	1028	2P	0
492	491	1030	2P	0
493	492	1032	2P	0
494	493	1034	2P	0
495	494	1036	2P	0
496	495	1038	2P	0
497	496	1040	2P	0
498	497	1042	2P	0
499	498	1044	2P	0
500	499	1046	2P	0
501	500	1048	2P	0
502	501	1050	2P	0
503	502	1052	2P	0
504	503	1054	2P	0
505	504	1056	2P	0
506	505	1058	2P	0
507	506	1060	2P	0
508	507	1062	2P	0
509	508	1064	2P	0
510	509	1066	2P	0
511	510	1068	2P	0
512	511	1070	2P	0
513	512	1072	2P	0
514	513	1074	2P	0
515	514	1076	2P	0
516	0	48	3P	1
517	1	52	3P	1.00094
518	2	56	3P	0.996927
519	3	60	3P	0.99061
520	4	64	3P	1.00014
521	5	68	3P	1.00035
522	6	72	3P	0.994501
523	7	76	3P	1.00218
524	8	80	3P	0.998523
525	9	84	3P	1.0249
526	10	88	3P	1.02277
527	11	92	3P	1.02367
528	12	96	3P	1.02935
529	13	100	3P	1.02635
530	14	104	3P	1.02678
531	15	108	3P	1.01688
532	16	112	3P	1.00977
533	17	116	3P	1.02225
534	18	120	3P	1.02675
535	19	124	3P	1.02603
536	20	128	3P	1.02653
537	21	132	3P	1.02108
538	22	136	3P	1.03102
539	23	140	3P	1.03413
540	24	144	3P	1.03665
541	25	148	3P	1.03695
542	26	152	3P	1.01094
543	27	156	3P	1.01303
544	28	160	3P	1.01437
545	29	164	3P	1.02593
546	30	168	3P	1.03579
547	31	172	3P	1.03212
548	32	176	3P	1.02772
549	33	180	3P	1.02235
550	34	184	3P	1.02274
551	35	188	3P	1.03395
552	36	192	3P	1.02369
553	37	196	3P	1.03072
554	38	200	3P	1.03192
555	39	204	3P	1.03076
556	40	208	3P	1.01482
557	41	212	3P	1.02753
558	42	216	3P	1.03101
559	43	220	3P	1.00041
560	44	224	3P	1.00383
561	45	228	3P	1.00017
562	46	232	3P	1.00315
563	47	236	3P	1.01026
564	48	240	3P	1.00709
565	49	244	3P	1.00337
566	50	248	3P	1.0303
567	51	252	3P	1.02182
568	52	256	3P	1.02165
569	53	260	3P	1.03115
570	54	264	3P	1.02154
571	55	268	3P	1.00351
572	56	272	3P	1.03634
573	57	276	3P	1.02215
574	58	280	3P	1.0252
575	59	284	3P	1.01849
576	60	288	3P	1.01971
577	61	292	3P	1.0266
578	62	296	3P	1.01572
579	63	300	3P	1.02147
580	64	304	3P	1.01792
581	65	308	3P	0.998322
582	66	312	3P	0.999763
583	67	316	3P	1.00391
584	68	320	3P	1.02472
585	69	324	3P	1.02732
586	70	328	3P	1.02812
587	71	332	3P	1.02741
588	72	336	3P	1.02764
589	73	340	3P	1.02089
590	74	344	3P	1.01588
591	75	348	3P	1.01812
592	76	352	3P	1.01993
593	77	356	3P	1.00758
594	78	360	3P	1.0183
595	79	364	3P	0.984724
596	80	368	3P	1.02411
597	81	372	3P	1.01411
598	82	376	3P	0.990414
599	83	380	3P	1.01826
600	84	384	3P	1.00573
601	85	388	3P	1.0197
602	86	392	3P	1.01386
603	87	396	3P	1.02061
604	88	400	3P	1.02128
605	89	404	3P	1.02045
606	90	408	3P	1.02065
607	91	412	3P	1.00574
608	92	416	3P	1.01181
609	93	420	3P	1.00461
610	94	424	3P	0.994546
611	95	428	3P	0.990103
612	96	432	3P	0.989574
613	97	436	3P	0.992156
614	98	440	3P	0.985026
615	99	444	3P	0.991788
616	100	448	3P	0.995033
617	101	452	3P	0.999175
618	102	456	3P	0.998393
619	103	460	3P	0.999615
620	104	464	3P	0.996615
621	105	468	3P	0.996218
622	106	472	3P	1.00117
623	107	476	3P	1.00731
624	108	480	3P	1.00481
625	109	484	3P	0.999505
626	110	488	3P	0.993183
627	111	492	3P	0.986045
628	112	496	3P	0.997671
629	113	500	3P	0.989806
630	114	504	3P	0.985506
631	115	508	3P	0.995864
632	116	512	3P	0.998903
633	117	516	3P	1.00023
634	118	520	3P	0.994954
635	119	524	3P	0.995096
636	120	528	3P	0.986414
637	121	532	3P	0.98758
638	122	536	3P	0.988591
639	123	540	3P	0.981917
640	124	544	3P	0.986556
641	125	548	3P	0.982689
642	126	552	3P	1.0109
643	127	556	3P	0.987207
644	128	560	3P	0.98076
645	129	564	3P	0.988252
646	130	568	3P	0.980604
647	131	572	3P	0.982801
648	132	576	3P	0.981741
649	133	580	3P	0.99175
650	134	584	3P	1.01241
651	135	588	3P	1.00813
652	136	592	3P	0.983916
653	137	596	3P	0.992854
654	138	600	3P	0.995263
655	139	604	3P	1.00293
656	140	608	3P	0.997948
657	141	612	3P	0.990593
658	142	616	3P	0.987423
659	143	620	3P	0.989006
660	144	624	3P	0.981546
661	145	628	3P	0.985812
662	146	632	3P	0.990146
663	147	636	3P	0.989209
664	148	640	3P	0.987255
665	149	644	3P	0.989342
666	150	648	3P	0.987113
667	151	652	3P	0.982289
668	152	656	3P	0.978074
669	153	660	3P	0.977852
670	154	664	3P	0.983496
671	155	668	3P	0.981282
672	156	672	3P	0.985072
673	157	676	3P	0.977662
674	158	680	3P	0.985284
675	159	684	3P	0.980875
676	160	688	3P	0.98836
677	161	692	3P	0.991473
678	162	696	3P	1.00221
679	163	700	3P	0.996666
680	164	704	3P	0.998569
681	165	708	3P	1.0036
682	166	712	3P	1.00217
683	167	716	3P	0.983374
684	168	720	3P	0.995169
685	169	724	3P	0.972895
686	170	728	3P	0.964415
687	171	732	3P	0.972767
688	172	736	3P	0.970378
689	173	740	3P	0.974682
690	174	744	3P	0.965169
691	175	748	3P	0.969313
692	176	752	3P	0.967883
693	177	756	3P	0.970312
694	178	760	3P	0.992561
695	179	764	3P	0.996288
696	180	768	3P	0.984446
697	181	772	3P	0.992212
698	182	776	3P	0.965674
699	183	780	3P	0.965462
700	184	784	3P	0.967718
701	185	788	3P	0.956783
702	186	792	3P	0.979713
703	187	796	3P	0.984944
704	188	800	3P	0.986979
705	189	804	3P	0.965058
706	190	808	3P	0.983057
707	191	812	3P	0.968362
708	192	816	3P	0.969165
709	193	820	3P	0.967894
710	194	824	3P	0.970435
711	195	828	3P	0.967962
712	196	832	3P	0.968967
713	197	836	3P	0.967306
714	198	840	3P	0.972307
715	199	844	3P	0.973081
716	200	848	3P	0.971009
717	201	852	3P	0.97146
718	202	856	3P	0.969384
719	203	860	3P	0.965443
720	204	864	3P	0.971825
721	205	868	3P	0.962052
722	206	872	3P	0.962012
723	207	876	3P	0.962503
724	208	880	3P	0.95795
725	209	884	3P	0.964017
726	210	888	3P	0.956309
727	211	892	3P	0.974915
728	212	896	3P	0.971956
729	213	900	3P	0.974018
730	214	904	3P	0.978778
731	215	908	3P	0.960304
732	216	912	3P	0.962084
733	217	916	3P	0.961491
734	218	920	3P	0.964763
735	219	924	3P	0.963432
736	220	928	3P	0.965329
737	221	932	3P	0.972399
738	222	936	3P	0.962234
739	223	940	3P	0.96018
740	224	944	3P	0.94985
741	225	948	3P	0.952417
742	226	952	3P	0.954697
743	227	956	3P	0.960889
744	228	960	3P	0.948627
745	229	964	3P	0.956101
746	230	968	3P	0.949268
747	231	972	3P	0.950925
748	232	976	3P	0.959533
749	233	980	3P	0.928112
750	234	984	3P	0.929891
751	235	988	3P	0.936862
752	236	992	3P	0.938639
753	237	996	3P	0.89293
754	238	1000	3P	0.941114
755	239	1004	3P	0.939233
756	240	1008	3P	0.938979
757	241	1012	3P	0.953402
758	242	1016	3P	0.94076
759	243	1020	3P	0.944009
760	244	1024	3P	0.94938
761	245	1028	3P	0.941725
762	246	1032	3P	0.960766
763	247	1036	3P	0.957417
764	248	1040	3P	0.964657
765	249	1044	3P	0.966937
766	250	1048	3P	0.968314
767	251	1052	3P	0.971316
768	252	1056	3P	0.973433
769	253	1060	3P	0.968242
770	254	1064	3P	0.980515
771	255	1068	3P	0.986222
772	256	1072	3P	0.988792
773	257	1076	3P	1.00118

### Sheet: Denoising_THGmGFP
X.1	X	Channel	name	value
1	0	mGFP	raw	31.442
2	0	mGFP	denoised	46.0762
3	1	mGFP	raw	30.4063
4	1	mGFP	denoised	47.4478
5	2	mGFP	raw	29.8836
6	2	mGFP	denoised	47.8248
7	3	mGFP	raw	29.345
8	3	mGFP	denoised	47.2903
9	4	mGFP	raw	29.5034
10	4	mGFP	denoised	47.5937
11	5	mGFP	raw	29.4692
12	5	mGFP	denoised	47.6395
13	6	mGFP	raw	29.4017
14	6	mGFP	denoised	47.6173
15	7	mGFP	raw	29.4813
16	7	mGFP	denoised	48.0226
17	8	mGFP	raw	29.5001
18	8	mGFP	denoised	47.9137
19	9	mGFP	raw	29.4058
20	9	mGFP	denoised	47.5669
21	10	mGFP	raw	29.4544
22	10	mGFP	denoised	47.9431
23	11	mGFP	raw	29.5056
24	11	mGFP	denoised	47.8351
25	12	mGFP	raw	29.4701
26	12	mGFP	denoised	48.0099
27	13	mGFP	raw	29.4164
28	13	mGFP	denoised	47.8584
29	14	mGFP	raw	29.4615
30	14	mGFP	denoised	47.8
31	15	mGFP	raw	29.4553
32	15	mGFP	denoised	47.8336
33	16	mGFP	raw	29.425
34	16	mGFP	denoised	47.6743
35	17	mGFP	raw	29.5081
36	17	mGFP	denoised	47.5032
37	18	mGFP	raw	29.4288
38	18	mGFP	denoised	47.7521
39	19	mGFP	raw	29.4803
40	19	mGFP	denoised	47.8456
41	20	mGFP	raw	29.5041
42	20	mGFP	denoised	47.6773
43	21	mGFP	raw	29.2798
44	21	mGFP	denoised	47.3484
45	22	mGFP	raw	29.2695
46	22	mGFP	denoised	46.7538
47	23	mGFP	raw	29.2144
48	23	mGFP	denoised	46.4901
49	24	mGFP	raw	29.1614
50	24	mGFP	denoised	46.5695
51	25	mGFP	raw	29.2308
52	25	mGFP	denoised	46.5464
53	26	mGFP	raw	29.2527
54	26	mGFP	denoised	46.6429
55	27	mGFP	raw	29.0925
56	27	mGFP	denoised	46.6534
57	28	mGFP	raw	29.2023
58	28	mGFP	denoised	46.7473
59	29	mGFP	raw	29.2904
60	29	mGFP	denoised	46.7751
61	30	mGFP	raw	29.1247
62	30	mGFP	denoised	46.7416
63	31	mGFP	raw	29.2042
64	31	mGFP	denoised	46.7877
65	32	mGFP	raw	29.2327
66	32	mGFP	denoised	46.808
67	33	mGFP	raw	29.1585
68	33	mGFP	denoised	46.9402
69	34	mGFP	raw	29.2423
70	34	mGFP	denoised	46.8334
71	35	mGFP	raw	29.2143
72	35	mGFP	denoised	47.0114
73	36	mGFP	raw	29.0883
74	36	mGFP	denoised	46.8722
75	37	mGFP	raw	29.0997
76	37	mGFP	denoised	47.2557
77	38	mGFP	raw	29.1541
78	38	mGFP	denoised	46.8055
79	39	mGFP	raw	29.1856
80	39	mGFP	denoised	46.9026
81	40	mGFP	raw	29.1626
82	40	mGFP	denoised	46.5443
83	41	mGFP	raw	29.1067
84	41	mGFP	denoised	46.2651
85	42	mGFP	raw	29.0409
86	42	mGFP	denoised	45.4992
87	43	mGFP	raw	29.2591
88	43	mGFP	denoised	47.0396
89	44	mGFP	raw	29.1375
90	44	mGFP	denoised	47.1963
91	45	mGFP	raw	29.0116
92	45	mGFP	denoised	46.2456
93	46	mGFP	raw	29.1449
94	46	mGFP	denoised	47.3414
95	47	mGFP	raw	29.2551
96	47	mGFP	denoised	47.0855
97	48	mGFP	raw	29.0247
98	48	mGFP	denoised	46.7391
99	49	mGFP	raw	29.1098
100	49	mGFP	denoised	46.901
101	50	mGFP	raw	29.2425
102	50	mGFP	denoised	46.8303
103	51	mGFP	raw	29.0877
104	51	mGFP	denoised	47.0722
105	52	mGFP	raw	29.2193
106	52	mGFP	denoised	47.2858
107	53	mGFP	raw	29.1594
108	53	mGFP	denoised	47.1727
109	54	mGFP	raw	29.1052
110	54	mGFP	denoised	47.0546
111	55	mGFP	raw	29.2282
112	55	mGFP	denoised	47.4923
113	56	mGFP	raw	29.0446
114	56	mGFP	denoised	47.3999
115	57	mGFP	raw	28.9944
116	57	mGFP	denoised	47.371
117	58	mGFP	raw	29.1499
118	58	mGFP	denoised	47.3504
119	59	mGFP	raw	29.0648
120	59	mGFP	denoised	47.2462
121	60	mGFP	raw	28.8062
122	60	mGFP	denoised	46.2186
123	61	mGFP	raw	29.175
124	61	mGFP	denoised	47.5453
125	62	mGFP	raw	29.0024
126	62	mGFP	denoised	47.1273
127	63	mGFP	raw	28.9601
128	63	mGFP	denoised	46.0389
129	64	mGFP	raw	29.2076
130	64	mGFP	denoised	47.0007
131	65	mGFP	raw	29.1879
132	65	mGFP	denoised	46.0898
133	66	mGFP	raw	28.9489
134	66	mGFP	denoised	47.5619
135	67	mGFP	raw	29.0545
136	67	mGFP	denoised	47.8546
137	68	mGFP	raw	29.1003
138	68	mGFP	denoised	47.878
139	69	mGFP	raw	28.9844
140	69	mGFP	denoised	48.0333
141	70	mGFP	raw	28.9577
142	70	mGFP	denoised	48.0031
143	71	mGFP	raw	29.0593
144	71	mGFP	denoised	47.8885
145	72	mGFP	raw	29.0716
146	72	mGFP	denoised	47.9909
147	73	mGFP	raw	28.9917
148	73	mGFP	denoised	48.0178
149	74	mGFP	raw	28.9873
150	74	mGFP	denoised	47.8786
151	75	mGFP	raw	28.8972
152	75	mGFP	denoised	47.9251
153	76	mGFP	raw	29.1158
154	76	mGFP	denoised	47.8911
155	77	mGFP	raw	28.9729
156	77	mGFP	denoised	47.7694
157	78	mGFP	raw	29.0087
158	78	mGFP	denoised	47.9313
159	79	mGFP	raw	28.9701
160	79	mGFP	denoised	48.0043
161	80	mGFP	raw	28.9355
162	80	mGFP	denoised	47.9074
163	81	mGFP	raw	29.0251
164	81	mGFP	denoised	47.9737
165	82	mGFP	raw	28.9858
166	82	mGFP	denoised	47.8234
167	83	mGFP	raw	29.0443
168	83	mGFP	denoised	47.6794
169	84	mGFP	raw	28.9715
170	84	mGFP	denoised	47.6674
171	85	mGFP	raw	29.0326
172	85	mGFP	denoised	47.4304
173	86	mGFP	raw	28.953
174	86	mGFP	denoised	47.0536
175	87	mGFP	raw	29.1951
176	87	mGFP	denoised	47.6092
177	88	mGFP	raw	29.2897
178	88	mGFP	denoised	48.2454
179	89	mGFP	raw	29.2787
180	89	mGFP	denoised	47.9885
181	90	mGFP	raw	29.3107
182	90	mGFP	denoised	48.4085
183	91	mGFP	raw	29.3871
184	91	mGFP	denoised	48.5017
185	92	mGFP	raw	29.3331
186	92	mGFP	denoised	48.5476
187	93	mGFP	raw	29.3952
188	93	mGFP	denoised	48.4223
189	94	mGFP	raw	29.321
190	94	mGFP	denoised	48.2115
191	95	mGFP	raw	29.3597
192	95	mGFP	denoised	48.2196
193	96	mGFP	raw	29.2907
194	96	mGFP	denoised	48.3692
195	97	mGFP	raw	29.4487
196	97	mGFP	denoised	48.1808
197	98	mGFP	raw	29.3276
198	98	mGFP	denoised	47.9812
199	99	mGFP	raw	29.4639
200	99	mGFP	denoised	48.0184
201	100	mGFP	raw	29.3375
202	100	mGFP	denoised	47.6828
203	101	mGFP	raw	29.3312
204	101	mGFP	denoised	47.2157
205	102	mGFP	raw	29.4502
206	102	mGFP	denoised	47.466
207	103	mGFP	raw	29.3264
208	103	mGFP	denoised	47.9021
209	104	mGFP	raw	29.4113
210	104	mGFP	denoised	47.8433
211	105	mGFP	raw	30.0022
212	105	mGFP	denoised	50.0192
213	106	mGFP	raw	29.9812
214	106	mGFP	denoised	49.9551
215	107	mGFP	raw	29.9052
216	107	mGFP	denoised	49.2001
217	108	mGFP	raw	29.9877
218	108	mGFP	denoised	49.4502
219	109	mGFP	raw	29.9465
220	109	mGFP	denoised	49.2047
221	110	mGFP	raw	29.8004
222	110	mGFP	denoised	48.0658
223	111	mGFP	raw	29.8427
224	111	mGFP	denoised	47.859
225	112	mGFP	raw	30.433
226	112	mGFP	denoised	47.2304
227	113	mGFP	raw	31.5255
228	113	mGFP	denoised	45.4015
229	0	THG	raw	16.9391
230	0	THG	denoised	30.523
231	1	THG	raw	17.0616
232	1	THG	denoised	29.6195
233	2	THG	raw	16.5644
234	2	THG	denoised	29.5319
235	3	THG	raw	16.1627
236	3	THG	denoised	29.1417
237	4	THG	raw	16.3799
238	4	THG	denoised	29.0596
239	5	THG	raw	16.3838
240	5	THG	denoised	28.4822
241	6	THG	raw	16.009
242	6	THG	denoised	28.2064
243	7	THG	raw	16.3008
244	7	THG	denoised	28.4227
245	8	THG	raw	16.2056
246	8	THG	denoised	28.0516
247	9	THG	raw	15.8791
248	9	THG	denoised	28.5934
249	10	THG	raw	16.1904
250	10	THG	denoised	28.5306
251	11	THG	raw	16.156
252	11	THG	denoised	28.499
253	12	THG	raw	15.8623
254	12	THG	denoised	28.7742
255	13	THG	raw	16.1386
256	13	THG	denoised	28.483
257	14	THG	raw	16.1682
258	14	THG	denoised	28.5758
259	15	THG	raw	15.8764
260	15	THG	denoised	28.9072
261	16	THG	raw	16.1508
262	16	THG	denoised	28.6259
263	17	THG	raw	16.0692
264	17	THG	denoised	28.3393
265	18	THG	raw	15.8383
266	18	THG	denoised	28.7674
267	19	THG	raw	16.1071
268	19	THG	denoised	28.6934
269	20	THG	raw	16.0545
270	20	THG	denoised	28.2236
271	21	THG	raw	15.913
272	21	THG	denoised	28.5153
273	22	THG	raw	16.0578
274	22	THG	denoised	28.8018
275	23	THG	raw	16.0605
276	23	THG	denoised	28.4301
277	24	THG	raw	15.8175
278	24	THG	denoised	28.7997
279	25	THG	raw	15.9542
280	25	THG	denoised	29.1097
281	26	THG	raw	15.9068
282	26	THG	denoised	28.586
283	27	THG	raw	15.7017
284	27	THG	denoised	29.3239
285	28	THG	raw	15.8328
286	28	THG	denoised	29.5182
287	29	THG	raw	15.9474
288	29	THG	denoised	29.4641
289	30	THG	raw	15.669
290	30	THG	denoised	29.8466
291	31	THG	raw	16.0732
292	31	THG	denoised	29.7626
293	32	THG	raw	15.9433
294	32	THG	denoised	29.7001
295	33	THG	raw	15.6732
296	33	THG	denoised	29.4975
297	34	THG	raw	15.8647
298	34	THG	denoised	30.1899
299	35	THG	raw	15.7124
300	35	THG	denoised	29.6709
301	36	THG	raw	15.5287
302	36	THG	denoised	29.2153
303	37	THG	raw	15.7939
304	37	THG	denoised	29.3336
305	38	THG	raw	15.6338
306	38	THG	denoised	28.892
307	39	THG	raw	15.4089
308	39	THG	denoised	27.6831
309	40	THG	raw	15.6443
310	40	THG	denoised	28.0911
311	41	THG	raw	15.71
312	41	THG	denoised	27.5008
313	42	THG	raw	15.1879
314	42	THG	denoised	25.8762
315	43	THG	raw	15.476
316	43	THG	denoised	26.5388
317	44	THG	raw	15.4702
318	44	THG	denoised	26.4715
319	45	THG	raw	15.1823
320	45	THG	denoised	25.3273
321	46	THG	raw	15.4374
322	46	THG	denoised	26.1299
323	47	THG	raw	15.5127
324	47	THG	denoised	26.0469
325	48	THG	raw	15.2222
326	48	THG	denoised	25.4096
327	49	THG	raw	15.4718
328	49	THG	denoised	26.1469
329	50	THG	raw	15.4791
330	50	THG	denoised	26.3248
331	51	THG	raw	15.2428
332	51	THG	denoised	25.4635
333	52	THG	raw	15.4495
334	52	THG	denoised	26.0517
335	53	THG	raw	15.451
336	53	THG	denoised	26.1686
337	54	THG	raw	15.2894
338	54	THG	denoised	25.4184
339	55	THG	raw	15.449
340	55	THG	denoised	25.9205
341	56	THG	raw	15.4221
342	56	THG	denoised	25.9376
343	57	THG	raw	15.2412
344	57	THG	denoised	25.3247
345	58	THG	raw	15.3816
346	58	THG	denoised	25.6159
347	59	THG	raw	15.3636
348	59	THG	denoised	25.8026
349	60	THG	raw	15.1822
350	60	THG	denoised	25.1046
351	61	THG	raw	15.3495
352	61	THG	denoised	25.8052
353	62	THG	raw	15.2934
354	62	THG	denoised	26.054
355	63	THG	raw	15.4257
356	63	THG	denoised	26.0999
357	64	THG	raw	15.5069
358	64	THG	denoised	27.0198
359	65	THG	raw	15.4002
360	65	THG	denoised	26.9215
361	66	THG	raw	15.3799
362	66	THG	denoised	26.8438
363	67	THG	raw	15.5201
364	67	THG	denoised	27.7092
365	68	THG	raw	15.5625
366	68	THG	denoised	28.0956
367	69	THG	raw	15.5612
368	69	THG	denoised	28.2785
369	70	THG	raw	15.5372
370	70	THG	denoised	28.9905
371	71	THG	raw	15.6201
372	71	THG	denoised	28.8139
373	72	THG	raw	15.649
374	72	THG	denoised	29.3565
375	73	THG	raw	15.6448
376	73	THG	denoised	29.2531
377	74	THG	raw	15.5995
378	74	THG	denoised	28.8422
379	75	THG	raw	15.7857
380	75	THG	denoised	29.2504
381	76	THG	raw	15.7859
382	76	THG	denoised	29.424
383	77	THG	raw	15.672
384	77	THG	denoised	28.8056
385	78	THG	raw	15.9219
386	78	THG	denoised	28.9705
387	79	THG	raw	15.7565
388	79	THG	denoised	28.8538
389	80	THG	raw	15.7918
390	80	THG	denoised	28.7874
391	81	THG	raw	15.9426
392	81	THG	denoised	28.7263
393	82	THG	raw	15.9838
394	82	THG	denoised	28.6864
395	83	THG	raw	15.9475
396	83	THG	denoised	28.5849
397	84	THG	raw	16.1081
398	84	THG	denoised	28.8433
399	85	THG	raw	16.0956
400	85	THG	denoised	28.7144
401	86	THG	raw	16.1365
402	86	THG	denoised	28.738
403	87	THG	raw	16.1772
404	87	THG	denoised	28.7895
405	88	THG	raw	16.1686
406	88	THG	denoised	29.0076
407	89	THG	raw	16.2523
408	89	THG	denoised	28.9308
409	90	THG	raw	16.5631
410	90	THG	denoised	29.1835
411	91	THG	raw	16.3749
412	91	THG	denoised	29.1562
413	92	THG	raw	16.3135
414	92	THG	denoised	29.4038
415	93	THG	raw	16.5627
416	93	THG	denoised	29.7257
417	94	THG	raw	16.5374
418	94	THG	denoised	29.4715
419	95	THG	raw	16.4387
420	95	THG	denoised	29.7588
421	96	THG	raw	16.7755
422	96	THG	denoised	30.089
423	97	THG	raw	16.6902
424	97	THG	denoised	30.2028
425	98	THG	raw	16.7304
426	98	THG	denoised	30.1079
427	99	THG	raw	16.9719
428	99	THG	denoised	30.5207
429	100	THG	raw	17.0142
430	100	THG	denoised	30.2664
431	101	THG	raw	16.8995
432	101	THG	denoised	30.3545
433	102	THG	raw	17.3036
434	102	THG	denoised	30.1358
435	103	THG	raw	17.3606
436	103	THG	denoised	29.7728
437	104	THG	raw	17.4973
438	104	THG	denoised	28.9648
439	105	THG	raw	17.5811
440	105	THG	denoised	29.0269
441	106	THG	raw	17.9024
442	106	THG	denoised	28.335
443	107	THG	raw	17.9423
444	107	THG	denoised	28.0525
445	108	THG	raw	18.1217
446	108	THG	denoised	28.0408
447	109	THG	raw	18.259
448	109	THG	denoised	27.756
449	110	THG	raw	18.402
450	110	THG	denoised	27.659
451	111	THG	raw	18.6584
452	111	THG	denoised	28.0946
453	112	THG	raw	19.1852
454	112	THG	denoised	28.0922
455	113	THG	raw	19.1719
456	113	THG	denoised	28.8409

### Sheet: SpatialFrequency
X.1	X	Spatial.frequency	name	value
1	0	0.00621118	3PM Noise2Void	1
2	0	0.00621118	3PM NoiseVoid PerStruc Denoiser	0.979112
3	1	0.0124224	3PM Noise2Void	0.749568
4	1	0.0124224	3PM NoiseVoid PerStruc Denoiser	0.742705
5	2	0.0186335	3PM Noise2Void	0.710893
6	2	0.0186335	3PM NoiseVoid PerStruc Denoiser	0.702696
7	3	0.0248447	3PM Noise2Void	0.551574
8	3	0.0248447	3PM NoiseVoid PerStruc Denoiser	0.542775
9	4	0.0310559	3PM Noise2Void	0.534694
10	4	0.0310559	3PM NoiseVoid PerStruc Denoiser	0.523135
11	5	0.0372671	3PM Noise2Void	0.521969
12	5	0.0372671	3PM NoiseVoid PerStruc Denoiser	0.505485
13	6	0.0434783	3PM Noise2Void	0.514584
14	6	0.0434783	3PM NoiseVoid PerStruc Denoiser	0.496373
15	7	0.0496894	3PM Noise2Void	0.524544
16	7	0.0496894	3PM NoiseVoid PerStruc Denoiser	0.494698
17	8	0.0559006	3PM Noise2Void	0.45183
18	8	0.0559006	3PM NoiseVoid PerStruc Denoiser	0.421329
19	9	0.0621118	3PM Noise2Void	0.471504
20	9	0.0621118	3PM NoiseVoid PerStruc Denoiser	0.436551
21	10	0.068323	3PM Noise2Void	0.426072
22	10	0.068323	3PM NoiseVoid PerStruc Denoiser	0.386181
23	11	0.0745342	3PM Noise2Void	0.350752
24	11	0.0745342	3PM NoiseVoid PerStruc Denoiser	0.313588
25	12	0.0807453	3PM Noise2Void	0.379786
26	12	0.0807453	3PM NoiseVoid PerStruc Denoiser	0.33366
27	13	0.0869565	3PM Noise2Void	0.404235
28	13	0.0869565	3PM NoiseVoid PerStruc Denoiser	0.345582
29	14	0.0931677	3PM Noise2Void	0.371834
30	14	0.0931677	3PM NoiseVoid PerStruc Denoiser	0.313285
31	15	0.0993789	3PM Noise2Void	0.323302
32	15	0.0993789	3PM NoiseVoid PerStruc Denoiser	0.263068
33	16	0.10559	3PM Noise2Void	0.386747
34	16	0.10559	3PM NoiseVoid PerStruc Denoiser	0.309838
35	17	0.111801	3PM Noise2Void	0.334981
36	17	0.111801	3PM NoiseVoid PerStruc Denoiser	0.258765
37	18	0.118012	3PM Noise2Void	0.281057
38	18	0.118012	3PM NoiseVoid PerStruc Denoiser	0.21174
39	19	0.124224	3PM Noise2Void	0.301044
40	19	0.124224	3PM NoiseVoid PerStruc Denoiser	0.221382
41	20	0.130435	3PM Noise2Void	0.255354
42	20	0.130435	3PM NoiseVoid PerStruc Denoiser	0.179636
43	21	0.136646	3PM Noise2Void	0.239817
44	21	0.136646	3PM NoiseVoid PerStruc Denoiser	0.16617
45	22	0.142857	3PM Noise2Void	0.226335
46	22	0.142857	3PM NoiseVoid PerStruc Denoiser	0.14938
47	23	0.149068	3PM Noise2Void	0.202881
48	23	0.149068	3PM NoiseVoid PerStruc Denoiser	0.12992
49	24	0.15528	3PM Noise2Void	0.207643
50	24	0.15528	3PM NoiseVoid PerStruc Denoiser	0.127866
51	25	0.161491	3PM Noise2Void	0.193584
52	25	0.161491	3PM NoiseVoid PerStruc Denoiser	0.112039
53	26	0.167702	3PM Noise2Void	0.5341
54	26	0.167702	3PM NoiseVoid PerStruc Denoiser	0.158337
55	27	0.173913	3PM Noise2Void	0.16541
56	27	0.173913	3PM NoiseVoid PerStruc Denoiser	0.0896649
57	28	0.180124	3PM Noise2Void	0.165363
58	28	0.180124	3PM NoiseVoid PerStruc Denoiser	0.0838721
59	29	0.186335	3PM Noise2Void	0.167699
60	29	0.186335	3PM NoiseVoid PerStruc Denoiser	0.0843569
61	30	0.192547	3PM Noise2Void	0.137555
62	30	0.192547	3PM NoiseVoid PerStruc Denoiser	0.0626283
63	31	0.198758	3PM Noise2Void	0.134765
64	31	0.198758	3PM NoiseVoid PerStruc Denoiser	0.0600585
65	32	0.204969	3PM Noise2Void	0.130044
66	32	0.204969	3PM NoiseVoid PerStruc Denoiser	0.0550355
67	33	0.21118	3PM Noise2Void	0.125167
68	33	0.21118	3PM NoiseVoid PerStruc Denoiser	0.0504178
69	34	0.217391	3PM Noise2Void	0.122509
70	34	0.217391	3PM NoiseVoid PerStruc Denoiser	0.0458182
71	35	0.223602	3PM Noise2Void	0.118814
72	35	0.223602	3PM NoiseVoid PerStruc Denoiser	0.0417206
73	36	0.229814	3PM Noise2Void	0.0962715
74	36	0.229814	3PM NoiseVoid PerStruc Denoiser	0.0325229
75	37	0.236025	3PM Noise2Void	0.0900076
76	37	0.236025	3PM NoiseVoid PerStruc Denoiser	0.0271967
77	38	0.242236	3PM Noise2Void	0.0920566
78	38	0.242236	3PM NoiseVoid PerStruc Denoiser	0.0274693
79	39	0.248447	3PM Noise2Void	0.0825258
80	39	0.248447	3PM NoiseVoid PerStruc Denoiser	0.0222788
81	40	0.254658	3PM Noise2Void	0.0720914
82	40	0.254658	3PM NoiseVoid PerStruc Denoiser	0.0177273
83	41	0.26087	3PM Noise2Void	0.0739063
84	41	0.26087	3PM NoiseVoid PerStruc Denoiser	0.0173487
85	42	0.267081	3PM Noise2Void	0.0669846
86	42	0.267081	3PM NoiseVoid PerStruc Denoiser	0.014129
87	43	0.273292	3PM Noise2Void	0.0799667
88	43	0.273292	3PM NoiseVoid PerStruc Denoiser	0.0150047
89	44	0.279503	3PM Noise2Void	0.0773859
90	44	0.279503	3PM NoiseVoid PerStruc Denoiser	0.0141434
91	45	0.285714	3PM Noise2Void	0.0786183
92	45	0.285714	3PM NoiseVoid PerStruc Denoiser	0.0127332
93	46	0.291925	3PM Noise2Void	0.0765412
94	46	0.291925	3PM NoiseVoid PerStruc Denoiser	0.0121756
95	47	0.298137	3PM Noise2Void	0.0838868
96	47	0.298137	3PM NoiseVoid PerStruc Denoiser	0.0113265
97	48	0.304348	3PM Noise2Void	0.0748726
98	48	0.304348	3PM NoiseVoid PerStruc Denoiser	0.00905273
99	49	0.310559	3PM Noise2Void	0.0855923
100	49	0.310559	3PM NoiseVoid PerStruc Denoiser	0.0098619
101	50	0.31677	3PM Noise2Void	0.0810533
102	50	0.31677	3PM NoiseVoid PerStruc Denoiser	0.00835121
103	51	0.322981	3PM Noise2Void	0.0896933
104	51	0.322981	3PM NoiseVoid PerStruc Denoiser	0.00832257
105	52	0.329193	3PM Noise2Void	0.0888412
106	52	0.329193	3PM NoiseVoid PerStruc Denoiser	0.00787001
107	53	0.335404	3PM Noise2Void	0.0784351
108	53	0.335404	3PM NoiseVoid PerStruc Denoiser	0.00575758
109	54	0.341615	3PM Noise2Void	0.0808491
110	54	0.341615	3PM NoiseVoid PerStruc Denoiser	0.00518971
111	55	0.347826	3PM Noise2Void	0.0814957
112	55	0.347826	3PM NoiseVoid PerStruc Denoiser	0.00484174
113	56	0.354037	3PM Noise2Void	0.0747255
114	56	0.354037	3PM NoiseVoid PerStruc Denoiser	0.00363939
115	57	0.360248	3PM Noise2Void	0.0787759
116	57	0.360248	3PM NoiseVoid PerStruc Denoiser	0.00311871
117	58	0.36646	3PM Noise2Void	0.0811209
118	58	0.36646	3PM NoiseVoid PerStruc Denoiser	0.00316551
119	59	0.372671	3PM Noise2Void	0.091255
120	59	0.372671	3PM NoiseVoid PerStruc Denoiser	0.00299874
121	60	0.378882	3PM Noise2Void	0.0901463
122	60	0.378882	3PM NoiseVoid PerStruc Denoiser	0.00243589
123	61	0.385093	3PM Noise2Void	0.10236
124	61	0.385093	3PM NoiseVoid PerStruc Denoiser	0.00265841
125	62	0.391304	3PM Noise2Void	0.0985342
126	62	0.391304	3PM NoiseVoid PerStruc Denoiser	0.00200615
127	63	0.397516	3PM Noise2Void	0.0997005
128	63	0.397516	3PM NoiseVoid PerStruc Denoiser	0.00193836
129	64	0.403727	3PM Noise2Void	0.110289
130	64	0.403727	3PM NoiseVoid PerStruc Denoiser	0.00164616
131	65	0.409938	3PM Noise2Void	0.116083
132	65	0.409938	3PM NoiseVoid PerStruc Denoiser	0.00121274
133	66	0.416149	3PM Noise2Void	0.114602
134	66	0.416149	3PM NoiseVoid PerStruc Denoiser	0.00148345
135	67	0.42236	3PM Noise2Void	0.128961
136	67	0.42236	3PM NoiseVoid PerStruc Denoiser	0.00151305
137	68	0.428571	3PM Noise2Void	0.129366
138	68	0.428571	3PM NoiseVoid PerStruc Denoiser	0.000745528
139	69	0.434783	3PM Noise2Void	0.165937
140	69	0.434783	3PM NoiseVoid PerStruc Denoiser	0.00103637
141	70	0.440994	3PM Noise2Void	0.247663
142	70	0.440994	3PM NoiseVoid PerStruc Denoiser	0.00224595
143	71	0.447205	3PM Noise2Void	0.621864
144	71	0.447205	3PM NoiseVoid PerStruc Denoiser	0.00857993
145	72	0.453416	3PM Noise2Void	0.483679
146	72	0.453416	3PM NoiseVoid PerStruc Denoiser	0.00639476
147	73	0.459627	3PM Noise2Void	0.241847
148	73	0.459627	3PM NoiseVoid PerStruc Denoiser	0.00183092
149	74	0.465839	3PM Noise2Void	0.190553
150	74	0.465839	3PM NoiseVoid PerStruc Denoiser	0.00111899
151	75	0.47205	3PM Noise2Void	0.183475
152	75	0.47205	3PM NoiseVoid PerStruc Denoiser	0.000418229
153	76	0.478261	3PM Noise2Void	0.159921
154	76	0.478261	3PM NoiseVoid PerStruc Denoiser	5.22768e-05
155	77	0.484472	3PM Noise2Void	0.19403
156	77	0.484472	3PM NoiseVoid PerStruc Denoiser	0.000370303
157	78	0.490683	3PM Noise2Void	0.187536
158	78	0.490683	3PM NoiseVoid PerStruc Denoiser	0
159	79	0.496894	3PM Noise2Void	0.200178
160	79	0.496894	3PM NoiseVoid PerStruc Denoiser	0.000470652

### Sheet: Multicolor_Uncertainty
X	id	seg	cer	group	groups
pxid1	pxid1	1	0.64	Background	ML
pxid2	pxid2	1	0.55	Background	ML
pxid3	pxid3	1	0.3	Background	ML
pxid4	pxid4	1	0.0599999	Background	ML
pxid5	pxid5	1	0.08	Background	ML
pxid6	pxid6	1	0.13	Background	ML
pxid7	pxid7	1	0.58	Background	ML
pxid8	pxid8	2	0.9	Myelin	ML
pxid9	pxid9	2	0.24	Myelin	ML
pxid10	pxid10	2	0.29	Myelin	ML
pxid11	pxid11	2	0.13	Myelin	ML
pxid12	pxid12	2	0.25	Myelin	ML
pxid13	pxid13	2	0.15	Myelin	ML
pxid14	pxid14	2	0.32	Myelin	ML
pxid15	pxid15	2	0.49	Myelin	ML
pxid16	pxid16	2	0.59	Myelin	ML
pxid17	pxid17	2	0.98	Myelin	ML
pxid18	pxid18	1	0.37	Background	ML
pxid19	pxid19	1	0.23	Background	ML
pxid20	pxid20	1	0.17	Background	ML
pxid21	pxid21	1	0.11	Background	ML
pxid22	pxid22	1	0.19	Background	ML
pxid23	pxid23	1	0.4	Background	ML
pxid24	pxid24	1	0.42	Background	ML
pxid25	pxid25	1	0.36	Background	ML
pxid26	pxid26	1	0.0599999	Background	ML
pxid27	pxid27	1	0.0599999	Background	ML
pxid28	pxid28	1	0.0599999	Background	ML
pxid29	pxid29	1	0.08	Background	ML
pxid30	pxid30	1	0.04	Background	ML
pxid31	pxid31	1	0	Background	ML
pxid32	pxid32	1	0	Background	ML
pxid33	pxid33	1	0	Background	ML
pxid34	pxid34	1	0	Background	ML
pxid35	pxid35	1	0	Background	ML
pxid36	pxid36	1	0.03	Background	ML
pxid37	pxid37	1	0.02	Background	ML
pxid38	pxid38	1	0.04	Background	ML
pxid39	pxid39	1	0.11	Background	ML
pxid40	pxid40	1	0.11	Background	ML
pxid41	pxid41	1	0.12	Background	ML
pxid42	pxid42	1	0.12	Background	ML
pxid43	pxid43	1	0.06	Background	ML
pxid44	pxid44	1	0.08	Background	ML
pxid45	pxid45	1	0.11	Background	ML
pxid46	pxid46	1	0.17	Background	ML
pxid47	pxid47	1	0.14	Background	ML
pxid48	pxid48	1	0.12	Background	ML
pxid49	pxid49	1	0.11	Background	ML
pxid50	pxid50	1	0.15	Background	ML
pxid51	pxid51	1	0.19	Background	ML
pxid52	pxid52	1	0.23	Background	ML
pxid53	pxid53	1	0.26	Background	ML
pxid54	pxid54	1	0.28	Background	ML
pxid55	pxid55	1	0.3	Background	ML
pxid56	pxid56	1	0.32	Background	ML
pxid57	pxid57	1	0.34	Background	ML
pxid58	pxid58	1	0.29	Background	ML
pxid59	pxid59	1	0.21	Background	ML
pxid60	pxid60	1	0.21	Background	ML
pxid61	pxid61	1	0.23	Background	ML
pxid62	pxid62	1	0.33	Background	ML
pxid63	pxid63	1	0.33	Background	ML
pxid64	pxid64	1	0.7	Background	ML
pxid65	pxid65	1	1	Background	ML
pxid66	pxid66	2	0.98	Myelin	ML
pxid67	pxid67	1	0.87	Background	ML
pxid68	pxid68	1	0.76	Background	ML
pxid69	pxid69	1	0.5	Background	ML
pxid70	pxid70	1	0.39	Background	ML
pxid71	pxid71	1	0.42	Background	ML
pxid72	pxid72	1	0.39	Background	ML
pxid73	pxid73	1	0.39	Background	ML
pxid74	pxid74	1	0.54	Background	ML
pxid75	pxid75	1	0.85	Background	ML
pxid76	pxid76	1	0.53	Background	ML
pxid77	pxid77	1	0.43	Background	ML
pxid78	pxid78	1	0.39	Background	ML
pxid79	pxid79	1	0.31	Background	ML
pxid80	pxid80	1	0.31	Background	ML
pxid81	pxid81	1	0.32	Background	ML
pxid82	pxid82	1	0.39	Background	ML
pxid83	pxid83	1	0.4	Background	ML
pxid84	pxid84	1	0.44	Background	ML
pxid85	pxid85	1	0.37	Background	ML
pxid86	pxid86	1	0.3	Background	ML
pxid87	pxid87	1	0.26	Background	ML
pxid88	pxid88	1	0.23	Background	ML
pxid89	pxid89	1	0.27	Background	ML
pxid90	pxid90	1	0.27	Background	ML
pxid91	pxid91	1	0.36	Background	ML
pxid92	pxid92	1	0.28	Background	ML
pxid93	pxid93	1	0.22	Background	ML
pxid94	pxid94	1	0.16	Background	ML
pxid95	pxid95	1	0.0599999	Background	ML
pxid96	pxid96	1	0.0599999	Background	ML
pxid97	pxid97	1	0.08	Background	ML
pxid98	pxid98	1	0.12	Background	ML
pxid99	pxid99	1	0.0599999	Background	ML
pxid100	pxid100	1	0.08	Background	ML
pxid101	pxid101	1	0.11	Background	ML
pxid102	pxid102	1	0.2	Background	ML
pxid103	pxid103	1	0.32	Background	ML
pxid104	pxid104	2	0.96	Myelin	ML
pxid105	pxid105	2	0.54	Myelin	ML
pxid106	pxid106	2	0.49	Myelin	ML
pxid107	pxid107	2	0.58	Myelin	ML
pxid108	pxid108	2	0.92	Myelin	ML
pxid109	pxid109	2	0.94	Myelin	ML
pxid110	pxid110	1	0.17	Background	ML
pxid111	pxid111	1	0.04	Background	ML
pxid112	pxid112	1	0.1	Background	ML
pxid113	pxid113	1	0.14	Background	ML
pxid114	pxid114	1	0.3	Background	ML
pxid115	pxid115	2	0.83	Myelin	ML
pxid116	pxid116	2	0.41	Myelin	ML
pxid117	pxid117	2	0.28	Myelin	ML
pxid118	pxid118	2	0.15	Myelin	ML
pxid119	pxid119	2	0.36	Myelin	ML
pxid120	pxid120	2	0.3	Myelin	ML
pxid121	pxid121	2	0.41	Myelin	ML
pxid122	pxid122	2	0.47	Myelin	ML
pxid123	pxid123	1	0.71	Background	ML
pxid124	pxid124	1	0.42	Background	ML
pxid125	pxid125	1	0.35	Background	ML
pxid126	pxid126	1	0.4	Background	ML
pxid127	pxid127	1	0.4	Background	ML
pxid128	pxid128	1	0.35	Background	ML
pxid129	pxid129	1	0.21	Background	ML
pxid130	pxid130	1	0.11	Background	ML
pxid131	pxid131	1	0.11	Background	ML
pxid132	pxid132	1	0.05	Background	ML
pxid133	pxid133	1	0.08	Background	ML
pxid134	pxid134	1	0.14	Background	ML
pxid135	pxid135	1	0.16	Background	ML
pxid136	pxid136	1	0.03	Background	ML
pxid137	pxid137	1	0.02	Background	ML
pxid138	pxid138	1	0.02	Background	ML
pxid139	pxid139	1	0	Background	ML
pxid140	pxid140	1	0	Background	ML
pxid141	pxid141	1	0	Background	ML
pxid142	pxid142	1	0	Background	ML
pxid143	pxid143	1	0	Background	ML
pxid144	pxid144	1	0	Background	ML
pxid145	pxid145	1	0	Background	ML
pxid146	pxid146	1	0	Background	ML
pxid147	pxid147	1	0	Background	ML
pxid148	pxid148	1	0	Background	ML
pxid149	pxid149	1	0	Background	ML
pxid150	pxid150	1	0.02	Background	ML
pxid151	pxid151	1	0.03	Background	ML
pxid152	pxid152	1	0.07	Background	ML
pxid153	pxid153	1	0.08	Background	ML
pxid154	pxid154	1	0.19	Background	ML
pxid155	pxid155	1	0.26	Background	ML
pxid156	pxid156	1	0.26	Background	ML
pxid157	pxid157	1	0.17	Background	ML
pxid158	pxid158	1	0	Background	ML
pxid159	pxid159	1	0.25	Background	ML
pxid160	pxid160	1	0.71	Background	ML
pxid161	pxid161	1	0.62	Background	ML
pxid162	pxid162	1	0.3	Background	ML
pxid163	pxid163	1	0.14	Background	ML
pxid164	pxid164	1	0.12	Background	ML
pxid165	pxid165	1	0.24	Background	ML
pxid166	pxid166	1	0.08	Background	ML
pxid167	pxid167	1	0.16	Background	ML
pxid168	pxid168	1	0.93	Background	ML
pxid169	pxid169	2	0.86	Myelin	ML
pxid170	pxid170	2	0.65	Myelin	ML
pxid171	pxid171	2	0.49	Myelin	ML
pxid172	pxid172	2	0.44	Myelin	ML
pxid173	pxid173	2	0.56	Myelin	ML
pxid174	pxid174	3	0.91	Vessel	ML
pxid175	pxid175	3	0.67	Vessel	ML
pxid176	pxid176	2	0.74	Myelin	ML
pxid177	pxid177	2	0.46	Myelin	ML
pxid178	pxid178	2	0.41	Myelin	ML
pxid179	pxid179	2	0.33	Myelin	ML
pxid180	pxid180	2	0.0599999	Myelin	ML
pxid181	pxid181	2	0.17	Myelin	ML
pxid182	pxid182	2	0.16	Myelin	ML
pxid183	pxid183	2	0.2	Myelin	ML
pxid184	pxid184	2	0.2	Myelin	ML
pxid185	pxid185	2	0.11	Myelin	ML
pxid186	pxid186	2	0.12	Myelin	ML
pxid187	pxid187	2	0.16	Myelin	ML
pxid188	pxid188	2	0.24	Myelin	ML
pxid189	pxid189	2	0.21	Myelin	ML
pxid190	pxid190	2	0.02	Myelin	ML
pxid191	pxid191	2	0	Myelin	ML
pxid192	pxid192	2	0.19	Myelin	ML
pxid193	pxid193	2	0.48	Myelin	ML
pxid194	pxid194	2	0.67	Myelin	ML
pxid195	pxid195	2	0.53	Myelin	ML
pxid196	pxid196	1	0.85	Background	ML
pxid197	pxid197	1	0.65	Background	ML
pxid198	pxid198	1	0.36	Background	ML
pxid199	pxid199	1	0.42	Background	ML
pxid200	pxid200	1	0.3	Background	ML
pxid201	pxid201	1	0.31	Background	ML
pxid202	pxid202	1	0.35	Background	ML
pxid203	pxid203	1	0.57	Background	ML
pxid204	pxid204	1	0.66	Background	ML
pxid205	pxid205	1	1	Background	ML
pxid206	pxid206	2	0.45	Myelin	ML
pxid207	pxid207	2	0.35	Myelin	ML
pxid208	pxid208	2	0.24	Myelin	ML
pxid209	pxid209	2	0.29	Myelin	ML
pxid210	pxid210	2	0.29	Myelin	ML
pxid211	pxid211	2	0.37	Myelin	ML
pxid212	pxid212	2	0.38	Myelin	ML
pxid213	pxid213	2	0.28	Myelin	ML
pxid214	pxid214	2	0.31	Myelin	ML
pxid215	pxid215	1	0.9	Background	ML
pxid216	pxid216	1	0.61	Background	ML
pxid217	pxid217	1	0.39	Background	ML
pxid218	pxid218	1	0.19	Background	ML
pxid219	pxid219	1	0.09	Background	ML
pxid220	pxid220	1	0.17	Background	ML
pxid221	pxid221	1	0.28	Background	ML
pxid222	pxid222	1	0.6	Background	ML
pxid223	pxid223	1	0.9	Background	ML
pxid224	pxid224	1	0.87	Background	ML
pxid225	pxid225	1	0.56	Background	ML
pxid226	pxid226	1	0.03	Background	ML
pxid227	pxid227	1	0.03	Background	ML
pxid228	pxid228	1	0.1	Background	ML
pxid229	pxid229	1	0	Background	ML
pxid230	pxid230	1	0	Background	ML
pxid231	pxid231	1	0.18	Background	ML
pxid232	pxid232	1	0.12	Background	ML
pxid233	pxid233	1	0.28	Background	ML
pxid234	pxid234	1	0.22	Background	ML
pxid235	pxid235	1	0.31	Background	ML
pxid236	pxid236	1	0.52	Background	ML
pxid237	pxid237	1	0.72	Background	ML
pxid238	pxid238	1	0.55	Background	ML
pxid239	pxid239	1	0.12	Background	ML
pxid240	pxid240	1	0.02	Background	ML
pxid241	pxid241	1	0.04	Background	ML
pxid242	pxid242	1	0.04	Background	ML
pxid243	pxid243	1	0.21	Background	ML
pxid244	pxid244	1	0.42	Background	ML
pxid245	pxid245	1	0.14	Background	ML
pxid246	pxid246	1	0	Background	ML
pxid247	pxid247	1	0	Background	ML
pxid248	pxid248	1	0.04	Background	ML
pxid249	pxid249	1	0	Background	ML
pxid250	pxid250	1	0	Background	ML
pxid251	pxid251	1	0	Background	ML
pxid252	pxid252	1	0	Background	ML
pxid253	pxid253	1	0	Background	ML
pxid254	pxid254	1	0	Background	ML
pxid255	pxid255	1	0	Background	ML
pxid256	pxid256	1	0	Background	ML
pxid257	pxid257	1	0.02	Background	ML
pxid258	pxid258	1	0	Background	ML
pxid259	pxid259	1	0.02	Background	ML
pxid260	pxid260	1	0.04	Background	ML
pxid261	pxid261	1	0.02	Background	ML
pxid262	pxid262	1	0	Background	ML
pxid263	pxid263	1	0	Background	ML
pxid264	pxid264	1	0	Background	ML
pxid265	pxid265	1	0	Background	ML
pxid266	pxid266	1	0	Background	ML
pxid267	pxid267	1	0.12	Background	ML
pxid268	pxid268	1	0.2	Background	ML
pxid269	pxid269	1	0.18	Background	ML
pxid270	pxid270	1	0.2	Background	ML
pxid271	pxid271	1	0.1	Background	ML
pxid272	pxid272	1	0.02	Background	ML
pxid273	pxid273	1	0	Background	ML
pxid274	pxid274	1	0.04	Background	ML
pxid275	pxid275	1	0.1	Background	ML
pxid276	pxid276	1	0.04	Background	ML
pxid277	pxid277	1	0	Background	ML
pxid278	pxid278	1	0	Background	ML
pxid279	pxid279	1	0	Background	ML
pxid280	pxid280	1	0	Background	ML
pxid281	pxid281	1	0	Background	ML
pxid282	pxid282	1	0.04	Background	ML
pxid283	pxid283	1	0.11	Background	ML
pxid284	pxid284	1	0.29	Background	ML
pxid285	pxid285	1	0.43	Background	ML
pxid286	pxid286	1	0.34	Background	ML
pxid287	pxid287	1	0.5	Background	ML
pxid288	pxid288	1	0.59	Background	ML
pxid289	pxid289	2	0.6	Myelin	ML
pxid290	pxid290	2	0.33	Myelin	ML
pxid291	pxid291	2	0.84	Myelin	ML
pxid292	pxid292	1	0.72	Background	ML
pxid293	pxid293	1	0.75	Background	ML
pxid294	pxid294	1	0.74	Background	ML
pxid295	pxid295	1	0.96	Background	ML
pxid296	pxid296	1	0.93	Background	ML
pxid297	pxid297	1	0.83	Background	ML
pxid298	pxid298	1	0.79	Background	ML
pxid299	pxid299	1	0.64	Background	ML
pxid300	pxid300	1	0.74	Background	ML
pxid301	pxid301	3	0.93	Vessel	ML
pxid302	pxid302	3	0.99	Vessel	ML
pxid303	pxid303	2	0.95	Myelin	ML
pxid304	pxid304	2	0.64	Myelin	ML
pxid305	pxid305	1	0.83	Background	ML
pxid306	pxid306	1	0.7	Background	ML
pxid307	pxid307	1	0.67	Background	ML
pxid308	pxid308	1	0.66	Background	ML
pxid309	pxid309	1	0.6	Background	ML
pxid310	pxid310	1	0.43	Background	ML
pxid311	pxid311	1	0.04	Background	ML
pxid312	pxid312	1	0	Background	ML
pxid313	pxid313	1	0.02	Background	ML
pxid314	pxid314	1	0.0599999	Background	ML
pxid315	pxid315	1	0.0599999	Background	ML
pxid316	pxid316	1	0.0599999	Background	ML
pxid317	pxid317	1	0.05	Background	ML
pxid318	pxid318	1	0.07	Background	ML
pxid319	pxid319	1	0.07	Background	ML
pxid320	pxid320	1	0.05	Background	ML
pxid321	pxid321	1	0.07	Background	ML
pxid322	pxid322	1	0.1	Background	ML
pxid323	pxid323	1	0.86	Background	ML
pxid324	pxid324	1	0.99	Background	ML
pxid325	pxid325	1	0.97	Background	ML
pxid326	pxid326	1	0.78	Background	ML
pxid327	pxid327	1	0.46	Background	ML
pxid328	pxid328	1	0.4	Background	ML
pxid329	pxid329	1	0.28	Background	ML
pxid330	pxid330	1	0.35	Background	ML
pxid331	pxid331	1	0.29	Background	ML
pxid332	pxid332	1	0.33	Background	ML
pxid333	pxid333	1	0.33	Background	ML
pxid334	pxid334	1	0.35	Background	ML
pxid335	pxid335	1	0.32	Background	ML
pxid336	pxid336	1	0.72	Background	ML
pxid337	pxid337	2	0.68	Myelin	ML
pxid338	pxid338	2	0.91	Myelin	ML
pxid339	pxid339	1	0.93	Background	ML
pxid340	pxid340	1	0.84	Background	ML
pxid341	pxid341	1	0.9	Background	ML
pxid342	pxid342	1	0.91	Background	ML
pxid343	pxid343	2	0.91	Myelin	ML
pxid344	pxid344	2	0.82	Myelin	ML
pxid345	pxid345	2	0.95	Myelin	ML
pxid346	pxid346	2	0.96	Myelin	ML
pxid347	pxid347	1	1	Background	ML
pxid348	pxid348	2	0.87	Myelin	ML
pxid349	pxid349	1	1	Background	ML
pxid350	pxid350	2	0.99	Myelin	ML
pxid351	pxid351	1	0.99	Background	ML
pxid352	pxid352	1	0.86	Background	ML
pxid353	pxid353	1	0.55	Background	ML
pxid354	pxid354	1	0.35	Background	ML
pxid355	pxid355	1	0.27	Background	ML
pxid356	pxid356	1	0.68	Background	ML
pxid357	pxid357	1	0.8	Background	ML
pxid358	pxid358	1	0.64	Background	ML
pxid359	pxid359	1	0.7	Background	ML
pxid360	pxid360	1	0.86	Background	ML
pxid361	pxid361	1	0.91	Background	ML
pxid362	pxid362	1	0.98	Background	ML
pxid363	pxid363	1	0.74	Background	ML
pxid364	pxid364	1	0.8	Background	ML
pxid365	pxid365	1	0.87	Background	ML
pxid366	pxid366	2	0.91	Myelin	ML
pxid367	pxid367	2	0.76	Myelin	ML
pxid368	pxid368	2	0.95	Myelin	ML
pxid369	pxid369	1	0.81	Background	ML
pxid370	pxid370	1	0.98	Background	ML
pxid371	pxid371	2	0.65	Myelin	ML
pxid372	pxid372	2	0.46	Myelin	ML
pxid373	pxid373	2	0.3	Myelin	ML
pxid374	pxid374	2	0.33	Myelin	ML
pxid375	pxid375	2	0.19	Myelin	ML
pxid376	pxid376	2	0.14	Myelin	ML
pxid377	pxid377	2	0.36	Myelin	ML
pxid378	pxid378	2	0.74	Myelin	ML
pxid379	pxid379	2	0.55	Myelin	ML
pxid380	pxid380	2	0.33	Myelin	ML
pxid381	pxid381	2	0.49	Myelin	ML
pxid382	pxid382	2	0.93	Myelin	ML
pxid383	pxid383	1	0.99	Background	ML
pxid384	pxid384	2	0.96	Myelin	ML
pxid385	pxid385	2	0.5	Myelin	ML
pxid386	pxid386	2	0	Myelin	ML
pxid387	pxid387	2	0.13	Myelin	ML
pxid388	pxid388	2	0.16	Myelin	ML
pxid389	pxid389	2	0.24	Myelin	ML
pxid390	pxid390	2	0.68	Myelin	ML
pxid391	pxid391	1	0.6	Background	ML
pxid392	pxid392	1	0.02	Background	ML
pxid393	pxid393	1	0.02	Background	ML
pxid394	pxid394	1	0	Background	ML
pxid395	pxid395	1	0.57	Background	ML
pxid396	pxid396	1	0.6	Background	ML
pxid397	pxid397	1	0.48	Background	ML
pxid398	pxid398	1	0	Background	ML
pxid399	pxid399	1	0.04	Background	ML
pxid400	pxid400	1	0.2	Background	ML
pxid401	pxid401	1	0.2	Background	ML
pxid402	pxid402	1	0	Background	ML
pxid403	pxid403	1	0	Background	ML
pxid404	pxid404	1	0	Background	ML
pxid405	pxid405	1	0	Background	ML
pxid406	pxid406	1	0.25	Background	ML
pxid407	pxid407	1	0.5	Background	ML
pxid408	pxid408	1	0.52	Background	ML
pxid409	pxid409	1	0.75	Background	ML
pxid410	pxid410	2	0.87	Myelin	ML
pxid411	pxid411	2	0.94	Myelin	ML
pxid412	pxid412	2	0.91	Myelin	ML
pxid413	pxid413	2	0.73	Myelin	ML
pxid414	pxid414	2	0.5	Myelin	ML
pxid415	pxid415	2	0.7	Myelin	ML
pxid416	pxid416	2	0.41	Myelin	ML
pxid417	pxid417	2	0.32	Myelin	ML
pxid418	pxid418	2	0.16	Myelin	ML
pxid419	pxid419	2	0.14	Myelin	ML
pxid420	pxid420	2	0.17	Myelin	ML
pxid421	pxid421	2	0.19	Myelin	ML
pxid422	pxid422	2	0.47	Myelin	ML
pxid423	pxid423	1	1	Background	ML
pxid424	pxid424	2	0.92	Myelin	ML
pxid425	pxid425	2	0.68	Myelin	ML
pxid426	pxid426	2	0.4	Myelin	ML
pxid427	pxid427	2	0.96	Myelin	ML
pxid428	pxid428	2	0.99	Myelin	ML
pxid429	pxid429	2	0.92	Myelin	ML
pxid430	pxid430	2	0.22	Myelin	ML
pxid431	pxid431	2	0.1	Myelin	ML
pxid432	pxid432	2	0.03	Myelin	ML
pxid433	pxid433	2	0.22	Myelin	ML
pxid434	pxid434	2	0.15	Myelin	ML
pxid435	pxid435	2	0.1	Myelin	ML
pxid436	pxid436	2	0.15	Myelin	ML
pxid437	pxid437	2	0.32	Myelin	ML
pxid438	pxid438	2	0.35	Myelin	ML
pxid439	pxid439	2	0.34	Myelin	ML
pxid440	pxid440	2	0.57	Myelin	ML
pxid441	pxid441	1	0.85	Background	ML
pxid442	pxid442	1	0.42	Background	ML
pxid443	pxid443	1	0.12	Background	ML
pxid444	pxid444	1	0.14	Background	ML
pxid445	pxid445	1	0.16	Background	ML
pxid446	pxid446	1	0.12	Background	ML
pxid447	pxid447	1	0.08	Background	ML
pxid448	pxid448	1	0.18	Background	ML
pxid449	pxid449	1	0.14	Background	ML
pxid450	pxid450	1	0.23	Background	ML
pxid451	pxid451	1	0.37	Background	ML
pxid452	pxid452	1	0.45	Background	ML
pxid453	pxid453	1	0.2	Background	ML
pxid454	pxid454	1	0.18	Background	ML
pxid455	pxid455	1	0.02	Background	ML
pxid456	pxid456	1	0.02	Background	ML
pxid457	pxid457	1	0.02	Background	ML
pxid458	pxid458	1	0	Background	ML
pxid459	pxid459	1	0	Background	ML
pxid460	pxid460	1	0	Background	ML
pxid461	pxid461	1	0	Background	ML
pxid462	pxid462	1	0.02	Background	ML
pxid463	pxid463	1	0.0599999	Background	ML
pxid464	pxid464	1	0.02	Background	ML
pxid465	pxid465	1	0	Background	ML
pxid466	pxid466	1	0	Background	ML
pxid467	pxid467	1	0	Background	ML
pxid468	pxid468	1	0	Background	ML
pxid469	pxid469	1	0	Background	ML
pxid470	pxid470	1	0	Background	ML
pxid471	pxid471	1	0.02	Background	ML
pxid472	pxid472	1	0.08	Background	ML
pxid473	pxid473	1	0.0599999	Background	ML
pxid474	pxid474	1	0.0599999	Background	ML
pxid475	pxid475	1	0.04	Background	ML
pxid476	pxid476	1	0	Background	ML
pxid477	pxid477	1	0	Background	ML
pxid478	pxid478	1	0	Background	ML
pxid479	pxid479	1	0	Background	ML
pxid480	pxid480	1	0.23	Background	ML
pxid481	pxid481	1	0.68	Background	ML
pxid482	pxid482	1	0.93	Background	ML
pxid483	pxid483	1	0.91	Background	ML
pxid484	pxid484	1	0.66	Background	ML
pxid485	pxid485	1	0.32	Background	ML
pxid486	pxid486	1	0.22	Background	ML
pxid487	pxid487	1	0.22	Background	ML
pxid488	pxid488	1	0.18	Background	ML
pxid489	pxid489	1	0.08	Background	ML
pxid490	pxid490	1	0.0599999	Background	ML
pxid491	pxid491	1	0.08	Background	ML
pxid492	pxid492	1	0.42	Background	ML
pxid493	pxid493	1	0.43	Background	ML
pxid494	pxid494	1	0.42	Background	ML
pxid495	pxid495	1	0.33	Background	ML
pxid496	pxid496	1	0.24	Background	ML
pxid497	pxid497	1	0.55	Background	ML
pxid498	pxid498	1	0.48	Background	ML
pxid499	pxid499	1	0.12	Background	ML
pxid500	pxid500	1	0.0599999	Background	ML
pxid501	pxid501	1	0.1	Background	ML
pxid502	pxid502	1	0.13	Background	ML
pxid503	pxid503	1	0.69	Background	ML
pxid504	pxid504	2	0.81	Myelin	ML
pxid505	pxid505	2	0.27	Myelin	ML
pxid506	pxid506	2	0.2	Myelin	ML
pxid507	pxid507	2	0.17	Myelin	ML
pxid508	pxid508	2	0.14	Myelin	ML
pxid509	pxid509	2	0.13	Myelin	ML
pxid510	pxid510	2	0.52	Myelin	ML
pxid511	pxid511	2	0.78	Myelin	ML
pxid512	pxid512	2	0.89	Myelin	ML
pxid513	pxid513	1	0.87	Background	ML
pxid514	pxid514	1	0.36	Background	ML
pxid515	pxid515	1	0.21	Background	ML
pxid516	pxid516	1	0.15	Background	ML
pxid517	pxid517	1	0.11	Background	ML
pxid518	pxid518	1	0.17	Background	ML
pxid519	pxid519	1	0.35	Background	ML
pxid520	pxid520	1	0.44	Background	ML
pxid521	pxid521	1	0.38	Background	ML
pxid522	pxid522	1	0.08	Background	ML
pxid523	pxid523	1	0.0599999	Background	ML
pxid524	pxid524	1	0.0599999	Background	ML
pxid525	pxid525	1	0.08	Background	ML
pxid526	pxid526	1	0.04	Background	ML
pxid527	pxid527	1	0	Background	ML
pxid528	pxid528	1	0	Background	ML
pxid529	pxid529	1	0	Background	ML
pxid530	pxid530	1	0	Background	ML
pxid531	pxid531	1	0.02	Background	ML
pxid532	pxid532	1	0.03	Background	ML
pxid533	pxid533	1	0.03	Background	ML
pxid534	pxid534	1	0.04	Background	ML
pxid535	pxid535	1	0.09	Background	ML
pxid536	pxid536	1	0.12	Background	ML
pxid537	pxid537	1	0.11	Background	ML
pxid538	pxid538	1	0.14	Background	ML
pxid539	pxid539	1	0.06	Background	ML
pxid540	pxid540	1	0.08	Background	ML
pxid541	pxid541	1	0.09	Background	ML
pxid542	pxid542	1	0.15	Background	ML
pxid543	pxid543	1	0.13	Background	ML
pxid544	pxid544	1	0.11	Background	ML
pxid545	pxid545	1	0.08	Background	ML
pxid546	pxid546	1	0.14	Background	ML
pxid547	pxid547	1	0.17	Background	ML
pxid548	pxid548	1	0.21	Background	ML
pxid549	pxid549	1	0.22	Background	ML
pxid550	pxid550	1	0.24	Background	ML
pxid551	pxid551	1	0.24	Background	ML
pxid552	pxid552	1	0.28	Background	ML
pxid553	pxid553	1	0.29	Background	ML
pxid554	pxid554	1	0.3	Background	ML
pxid555	pxid555	1	0.21	Background	ML
pxid556	pxid556	1	0.22	Background	ML
pxid557	pxid557	1	0.23	Background	ML
pxid558	pxid558	1	0.3	Background	ML
pxid559	pxid559	1	0.37	Background	ML
pxid560	pxid560	1	0.56	Background	ML
pxid561	pxid561	1	0.92	Background	ML
pxid562	pxid562	1	0.93	Background	ML
pxid563	pxid563	1	0.92	Background	ML
pxid564	pxid564	1	0.88	Background	ML
pxid565	pxid565	1	0.45	Background	ML
pxid566	pxid566	1	0.37	Background	ML
pxid567	pxid567	1	0.4	Background	ML
pxid568	pxid568	1	0.39	Background	ML
pxid569	pxid569	1	0.41	Background	ML
pxid570	pxid570	1	0.43	Background	ML
pxid571	pxid571	1	0.86	Background	ML
pxid572	pxid572	1	0.56	Background	ML
pxid573	pxid573	1	0.46	Background	ML
pxid574	pxid574	1	0.41	Background	ML
pxid575	pxid575	1	0.31	Background	ML
pxid576	pxid576	1	0.34	Background	ML
pxid577	pxid577	1	0.36	Background	ML
pxid578	pxid578	1	0.37	Background	ML
pxid579	pxid579	1	0.42	Background	ML
pxid580	pxid580	1	0.45	Background	ML
pxid581	pxid581	1	0.37	Background	ML
pxid582	pxid582	1	0.3	Background	ML
pxid583	pxid583	1	0.22	Background	ML
pxid584	pxid584	1	0.19	Background	ML
pxid585	pxid585	1	0.23	Background	ML
pxid586	pxid586	1	0.25	Background	ML
pxid587	pxid587	1	0.34	Background	ML
pxid588	pxid588	1	0.26	Background	ML
pxid589	pxid589	1	0.21	Background	ML
pxid590	pxid590	1	0.16	Background	ML
pxid591	pxid591	1	0.0599999	Background	ML
pxid592	pxid592	1	0.0599999	Background	ML
pxid593	pxid593	1	0.2	Background	ML
pxid594	pxid594	1	0.14	Background	ML
pxid595	pxid595	1	0.0599999	Background	ML
pxid596	pxid596	1	0.0599999	Background	ML
pxid597	pxid597	1	0.02	Background	ML
pxid598	pxid598	1	0.2	Background	ML
pxid599	pxid599	1	0.35	Background	ML
pxid600	pxid600	2	0.75	Myelin	ML
pxid601	pxid601	2	0.7	Myelin	ML
pxid602	pxid602	2	0.62	Myelin	ML
pxid603	pxid603	2	0.66	Myelin	ML
pxid604	pxid604	2	0.86	Myelin	ML
pxid605	pxid605	2	0.87	Myelin	ML
pxid606	pxid606	1	0.19	Background	ML
pxid607	pxid607	1	0.1	Background	ML
pxid608	pxid608	1	0.16	Background	ML
pxid609	pxid609	1	0.18	Background	ML
pxid610	pxid610	1	0.33	Background	ML
pxid611	pxid611	2	0.81	Myelin	ML
pxid612	pxid612	2	0.31	Myelin	ML
pxid613	pxid613	2	0.23	Myelin	ML
pxid614	pxid614	2	0.15	Myelin	ML
pxid615	pxid615	2	0.28	Myelin	ML
pxid616	pxid616	2	0.35	Myelin	ML
pxid617	pxid617	2	0.37	Myelin	ML
pxid618	pxid618	2	0.47	Myelin	ML
pxid619	pxid619	1	0.77	Background	ML
pxid620	pxid620	1	0.43	Background	ML
pxid621	pxid621	1	0.24	Background	ML
pxid622	pxid622	1	0.17	Background	ML
pxid623	pxid623	1	0.22	Background	ML
pxid624	pxid624	1	0.21	Background	ML
pxid625	pxid625	1	0.09	Background	ML
pxid626	pxid626	1	0.03	Background	ML
pxid627	pxid627	1	0.07	Background	ML
pxid628	pxid628	1	0.03	Background	ML
pxid629	pxid629	1	0.08	Background	ML
pxid630	pxid630	1	0.13	Background	ML
pxid631	pxid631	1	0.12	Background	ML
pxid632	pxid632	1	0.03	Background	ML
pxid633	pxid633	1	0.02	Background	ML
pxid634	pxid634	1	0.02	Background	ML
pxid635	pxid635	1	0	Background	ML
pxid636	pxid636	1	0	Background	ML
pxid637	pxid637	1	0	Background	ML
pxid638	pxid638	1	0	Background	ML
pxid639	pxid639	1	0	Background	ML
pxid640	pxid640	1	0	Background	ML
pxid641	pxid641	1	0	Background	ML
pxid642	pxid642	1	0	Background	ML
pxid643	pxid643	1	0	Background	ML
pxid644	pxid644	1	0	Background	ML
pxid645	pxid645	1	0	Background	ML
pxid646	pxid646	1	0.02	Background	ML
pxid647	pxid647	1	0.03	Background	ML
pxid648	pxid648	1	0.05	Background	ML
pxid649	pxid649	1	0.06	Background	ML
pxid650	pxid650	1	0.07	Background	ML
pxid651	pxid651	1	0.1	Background	ML
pxid652	pxid652	1	0.08	Background	ML
pxid653	pxid653	1	0.02	Background	ML
pxid654	pxid654	1	0.02	Background	ML
pxid655	pxid655	1	0.41	Background	ML
pxid656	pxid656	1	0.73	Background	ML
pxid657	pxid657	1	0.67	Background	ML
pxid658	pxid658	1	0.32	Background	ML
pxid659	pxid659	1	0.08	Background	ML
pxid660	pxid660	1	0.14	Background	ML
pxid661	pxid661	1	0.24	Background	ML
pxid662	pxid662	1	0.0599999	Background	ML
pxid663	pxid663	1	0.04	Background	ML
pxid664	pxid664	1	0.52	Background	ML
pxid665	pxid665	1	0.94	Background	ML
pxid666	pxid666	2	0.71	Myelin	ML
pxid667	pxid667	2	0.39	Myelin	ML
pxid668	pxid668	2	0.36	Myelin	ML
pxid669	pxid669	2	0.61	Myelin	ML
pxid670	pxid670	2	0.91	Myelin	ML
pxid671	pxid671	3	0.67	Vessel	ML
pxid672	pxid672	2	0.97	Myelin	ML
pxid673	pxid673	2	0.46	Myelin	ML
pxid674	pxid674	2	0.39	Myelin	ML
pxid675	pxid675	2	0.33	Myelin	ML
pxid676	pxid676	2	0.1	Myelin	ML
pxid677	pxid677	2	0.2	Myelin	ML
pxid678	pxid678	2	0.16	Myelin	ML
pxid679	pxid679	2	0.2	Myelin	ML
pxid680	pxid680	2	0.19	Myelin	ML
pxid681	pxid681	2	0.15	Myelin	ML
pxid682	pxid682	2	0.12	Myelin	ML
pxid683	pxid683	2	0.05	Myelin	ML
pxid684	pxid684	2	0.02	Myelin	ML
pxid685	pxid685	2	0.02	Myelin	ML
pxid686	pxid686	2	0	Myelin	ML
pxid687	pxid687	2	0	Myelin	ML
pxid688	pxid688	2	0.28	Myelin	ML
pxid689	pxid689	2	0.69	Myelin	ML
pxid690	pxid690	2	0.58	Myelin	ML
pxid691	pxid691	2	0.68	Myelin	ML
pxid692	pxid692	1	0.73	Background	ML
pxid693	pxid693	1	0.64	Background	ML
pxid694	pxid694	1	0.26	Background	ML
pxid695	pxid695	1	0.4	Background	ML
pxid696	pxid696	1	0.36	Background	ML
pxid697	pxid697	1	0.39	Background	ML
pxid698	pxid698	1	0.54	Background	ML
pxid699	pxid699	1	0.51	Background	ML
pxid700	pxid700	1	0.71	Background	ML
pxid701	pxid701	1	0.9	Background	ML
pxid702	pxid702	2	0.61	Myelin	ML
pxid703	pxid703	2	0.43	Myelin	ML
pxid704	pxid704	2	0.34	Myelin	ML
pxid705	pxid705	2	0.28	Myelin	ML
pxid706	pxid706	2	0.29	Myelin	ML
pxid707	pxid707	2	0.27	Myelin	ML
pxid708	pxid708	2	0.33	Myelin	ML
pxid709	pxid709	2	0.28	Myelin	ML
pxid710	pxid710	2	0.35	Myelin	ML
pxid711	pxid711	1	0.87	Background	ML
pxid712	pxid712	1	0.58	Background	ML
pxid713	pxid713	1	0.43	Background	ML
pxid714	pxid714	1	0.19	Background	ML
pxid715	pxid715	1	0.11	Background	ML
pxid716	pxid716	1	0.19	Background	ML
pxid717	pxid717	1	0.33	Background	ML
pxid718	pxid718	1	0.55	Background	ML
pxid719	pxid719	1	0.79	Background	ML
pxid720	pxid720	1	0.87	Background	ML
pxid721	pxid721	1	0.4	Background	ML
pxid722	pxid722	1	0.07	Background	ML
pxid723	pxid723	1	0.05	Background	ML
pxid724	pxid724	1	0.1	Background	ML
pxid725	pxid725	1	0	Background	ML
pxid726	pxid726	1	0	Background	ML
pxid727	pxid727	1	0.1	Background	ML
pxid728	pxid728	1	0.1	Background	ML
pxid729	pxid729	1	0.2	Background	ML
pxid730	pxid730	1	0.36	Background	ML
pxid731	pxid731	1	0.61	Background	ML
pxid732	pxid732	1	0.7	Background	ML
pxid733	pxid733	1	0.57	Background	ML
pxid734	pxid734	1	0.3	Background	ML
pxid735	pxid735	1	0.14	Background	ML
pxid736	pxid736	1	0.0599999	Background	ML
pxid737	pxid737	1	0.04	Background	ML
pxid738	pxid738	1	0.0599999	Background	ML
pxid739	pxid739	1	0.37	Background	ML
pxid740	pxid740	1	0.56	Background	ML
pxid741	pxid741	1	0.16	Background	ML
pxid742	pxid742	1	0.02	Background	ML
pxid743	pxid743	1	0	Background	ML
pxid744	pxid744	1	0.02	Background	ML
pxid745	pxid745	1	0	Background	ML
pxid746	pxid746	1	0	Background	ML
pxid747	pxid747	1	0	Background	ML
pxid748	pxid748	1	0	Background	ML
pxid749	pxid749	1	0	Background	ML
pxid750	pxid750	1	0	Background	ML
pxid751	pxid751	1	0	Background	ML
pxid752	pxid752	1	0	Background	ML
pxid753	pxid753	1	0.02	Background	ML
pxid754	pxid754	1	0	Background	ML
pxid755	pxid755	1	0.02	Background	ML
pxid756	pxid756	1	0.04	Background	ML
pxid757	pxid757	1	0.04	Background	ML
pxid758	pxid758	1	0	Background	ML
pxid759	pxid759	1	0.02	Background	ML
pxid760	pxid760	1	0	Background	ML
pxid761	pxid761	1	0.02	Background	ML
pxid762	pxid762	1	0.02	Background	ML
pxid763	pxid763	1	0.12	Background	ML
pxid764	pxid764	1	0.14	Background	ML
pxid765	pxid765	1	0.12	Background	ML
pxid766	pxid766	1	0.04	Background	ML
pxid767	pxid767	1	0.02	Background	ML
pxid768	pxid768	1	0	Background	ML
pxid769	pxid769	1	0.02	Background	ML
pxid770	pxid770	1	0.02	Background	ML
pxid771	pxid771	1	0	Background	ML
pxid772	pxid772	1	0	Background	ML
pxid773	pxid773	1	0	Background	ML
pxid774	pxid774	1	0	Background	ML
pxid775	pxid775	1	0	Background	ML
pxid776	pxid776	1	0	Background	ML
pxid777	pxid777	1	0	Background	ML
pxid778	pxid778	1	0.04	Background	ML
pxid779	pxid779	1	0.11	Background	ML
pxid780	pxid780	1	0.31	Background	ML
pxid781	pxid781	1	0.45	Background	ML
pxid782	pxid782	1	0.31	Background	ML
pxid783	pxid783	1	0.48	Background	ML
pxid784	pxid784	1	0.67	Background	ML
pxid785	pxid785	2	0.57	Myelin	ML
pxid786	pxid786	2	0.32	Myelin	ML
pxid787	pxid787	2	0.86	Myelin	ML
pxid788	pxid788	1	0.74	Background	ML
pxid789	pxid789	1	0.72	Background	ML
pxid790	pxid790	1	0.74	Background	ML
pxid791	pxid791	1	0.9	Background	ML
pxid792	pxid792	1	0.85	Background	ML
pxid793	pxid793	1	0.89	Background	ML
pxid794	pxid794	1	0.77	Background	ML
pxid795	pxid795	1	0.68	Background	ML
pxid796	pxid796	1	0.74	Background	ML
pxid797	pxid797	3	0.83	Vessel	ML
pxid798	pxid798	3	0.96	Vessel	ML
pxid799	pxid799	2	0.96	Myelin	ML
pxid800	pxid800	2	0.72	Myelin	ML
pxid801	pxid801	1	0.67	Background	ML
pxid802	pxid802	1	0.61	Background	ML
pxid803	pxid803	1	0.58	Background	ML
pxid804	pxid804	1	0.51	Background	ML
pxid805	pxid805	1	0.62	Background	ML
pxid806	pxid806	1	0.47	Background	ML
pxid807	pxid807	1	0.04	Background	ML
pxid808	pxid808	1	0	Background	ML
pxid809	pxid809	1	0.02	Background	ML
pxid810	pxid810	1	0.04	Background	ML
pxid811	pxid811	1	0.0599999	Background	ML
pxid812	pxid812	1	0.08	Background	ML
pxid813	pxid813	1	0.05	Background	ML
pxid814	pxid814	1	0.07	Background	ML
pxid815	pxid815	1	0.07	Background	ML
pxid816	pxid816	1	0.05	Background	ML
pxid817	pxid817	1	0.09	Background	ML
pxid818	pxid818	1	0.12	Background	ML
pxid819	pxid819	1	0.72	Background	ML
pxid820	pxid820	2	0.94	Myelin	ML
pxid821	pxid821	1	0.98	Background	ML
pxid822	pxid822	1	0.66	Background	ML
pxid823	pxid823	1	0.5	Background	ML
pxid824	pxid824	1	0.44	Background	ML
pxid825	pxid825	1	0.33	Background	ML
pxid826	pxid826	1	0.35	Background	ML
pxid827	pxid827	1	0.35	Background	ML
pxid828	pxid828	1	0.3	Background	ML
pxid829	pxid829	1	0.34	Background	ML
pxid830	pxid830	1	0.38	Background	ML
pxid831	pxid831	1	0.32	Background	ML
pxid832	pxid832	1	0.82	Background	ML
pxid833	pxid833	2	0.73	Myelin	ML
pxid834	pxid834	2	0.82	Myelin	ML
pxid835	pxid835	1	0.89	Background	ML
pxid836	pxid836	1	0.96	Background	ML
pxid837	pxid837	2	0.99	Myelin	ML
pxid838	pxid838	1	0.89	Background	ML
pxid839	pxid839	2	0.97	Myelin	ML
pxid840	pxid840	2	0.84	Myelin	ML
pxid841	pxid841	1	1	Background	ML
pxid842	pxid842	1	0.93	Background	ML
pxid843	pxid843	2	0.98	Myelin	ML
pxid844	pxid844	1	0.96	Background	ML
pxid845	pxid845	1	0.97	Background	ML
pxid846	pxid846	1	0.95	Background	ML
pxid847	pxid847	1	0.95	Background	ML
pxid848	pxid848	1	0.88	Background	ML
pxid849	pxid849	1	0.55	Background	ML
pxid850	pxid850	1	0.35	Background	ML
pxid851	pxid851	1	0.31	Background	ML
pxid852	pxid852	1	0.72	Background	ML
pxid853	pxid853	1	0.86	Background	ML
pxid854	pxid854	1	0.76	Background	ML
pxid855	pxid855	1	0.7	Background	ML
pxid856	pxid856	1	0.75	Background	ML
pxid857	pxid857	1	0.85	Background	ML
pxid858	pxid858	1	0.97	Background	ML
pxid859	pxid859	1	0.78	Background	ML
pxid860	pxid860	1	0.82	Background	ML
pxid861	pxid861	1	0.98	Background	ML
pxid862	pxid862	2	0.51	Myelin	ML
pxid863	pxid863	2	0.43	Myelin	ML
pxid864	pxid864	2	0.41	Myelin	ML
pxid865	pxid865	2	0.92	Myelin	ML
pxid866	pxid866	2	0.92	Myelin	ML
pxid867	pxid867	2	0.62	Myelin	ML
pxid868	pxid868	2	0.3	Myelin	ML
pxid869	pxid869	2	0.35	Myelin	ML
pxid870	pxid870	2	0.38	Myelin	ML
pxid871	pxid871	2	0.25	Myelin	ML
pxid872	pxid872	2	0.21	Myelin	ML
pxid873	pxid873	2	0.42	Myelin	ML
pxid874	pxid874	2	0.64	Myelin	ML
pxid875	pxid875	2	0.36	Myelin	ML
pxid876	pxid876	2	0.15	Myelin	ML
pxid877	pxid877	2	0.19	Myelin	ML
pxid878	pxid878	2	0.48	Myelin	ML
pxid879	pxid879	2	0.7	Myelin	ML
pxid880	pxid880	2	0.66	Myelin	ML
pxid881	pxid881	2	0.34	Myelin	ML
pxid882	pxid882	2	0	Myelin	ML
pxid883	pxid883	2	0.13	Myelin	ML
pxid884	pxid884	2	0.18	Myelin	ML
pxid885	pxid885	2	0.26	Myelin	ML
pxid886	pxid886	2	0.72	Myelin	ML
pxid887	pxid887	1	0.57	Background	ML
pxid888	pxid888	1	0.04	Background	ML
pxid889	pxid889	1	0.04	Background	ML
pxid890	pxid890	1	0.04	Background	ML
pxid891	pxid891	1	0.74	Background	ML
pxid892	pxid892	1	0.64	Background	ML
pxid893	pxid893	1	0.42	Background	ML
pxid894	pxid894	1	0	Background	ML
pxid895	pxid895	1	0.04	Background	ML
pxid896	pxid896	1	0.2	Background	ML
pxid897	pxid897	1	0.2	Background	ML
pxid898	pxid898	1	0	Background	ML
pxid899	pxid899	1	0	Background	ML
pxid900	pxid900	1	0	Background	ML
pxid901	pxid901	1	0	Background	ML
pxid902	pxid902	1	0.33	Background	ML
pxid903	pxid903	1	0.55	Background	ML
pxid904	pxid904	1	0.56	Background	ML
pxid905	pxid905	1	0.73	Background	ML
pxid906	pxid906	2	0.86	Myelin	ML
pxid907	pxid907	2	0.76	Myelin	ML
pxid908	pxid908	2	0.84	Myelin	ML
pxid909	pxid909	2	0.7	Myelin	ML
pxid910	pxid910	2	0.38	Myelin	ML
pxid911	pxid911	2	0.48	Myelin	ML
pxid912	pxid912	2	0.37	Myelin	ML
pxid913	pxid913	2	0.3	Myelin	ML
pxid914	pxid914	2	0.15	Myelin	ML
pxid915	pxid915	2	0.18	Myelin	ML
pxid916	pxid916	2	0.24	Myelin	ML
pxid917	pxid917	2	0.24	Myelin	ML
pxid918	pxid918	2	0.27	Myelin	ML
pxid919	pxid919	2	0.83	Myelin	ML
pxid920	pxid920	2	0.85	Myelin	ML
pxid921	pxid921	2	0.5	Myelin	ML
pxid922	pxid922	2	0.46	Myelin	ML
pxid923	pxid923	2	0.92	Myelin	ML
pxid924	pxid924	2	0.95	Myelin	ML
pxid925	pxid925	2	0.82	Myelin	ML
pxid926	pxid926	2	0.15	Myelin	ML
pxid927	pxid927	2	0.09	Myelin	ML
pxid928	pxid928	2	0.03	Myelin	ML
pxid929	pxid929	2	0.13	Myelin	ML
pxid930	pxid930	2	0.1	Myelin	ML
pxid931	pxid931	2	0.08	Myelin	ML
pxid932	pxid932	2	0.27	Myelin	ML
pxid933	pxid933	2	0.43	Myelin	ML
pxid934	pxid934	2	0.26	Myelin	ML
pxid935	pxid935	2	0.37	Myelin	ML
pxid936	pxid936	2	0.57	Myelin	ML
pxid937	pxid937	2	0.84	Myelin	ML
pxid938	pxid938	1	0.65	Background	ML
pxid939	pxid939	1	0.16	Background	ML
pxid940	pxid940	1	0.12	Background	ML
pxid941	pxid941	1	0.16	Background	ML
pxid942	pxid942	1	0.14	Background	ML
pxid943	pxid943	1	0.02	Background	ML
pxid944	pxid944	1	0.18	Background	ML
pxid945	pxid945	1	0.14	Background	ML
pxid946	pxid946	1	0.31	Background	ML
pxid947	pxid947	1	0.4	Background	ML
pxid948	pxid948	1	0.43	Background	ML
pxid949	pxid949	1	0.34	Background	ML
pxid950	pxid950	1	0.14	Background	ML
pxid951	pxid951	1	0.02	Background	ML
pxid952	pxid952	1	0.02	Background	ML
pxid953	pxid953	1	0.02	Background	ML
pxid954	pxid954	1	0	Background	ML
pxid955	pxid955	1	0.02	Background	ML
pxid956	pxid956	1	0.02	Background	ML
pxid957	pxid957	1	0	Background	ML
pxid958	pxid958	1	0.02	Background	ML
pxid959	pxid959	1	0.04	Background	ML
pxid960	pxid960	1	0.02	Background	ML
pxid961	pxid961	1	0	Background	ML
pxid962	pxid962	1	0	Background	ML
pxid963	pxid963	1	0	Background	ML
pxid964	pxid964	1	0	Background	ML
pxid965	pxid965	1	0	Background	ML
pxid966	pxid966	1	0	Background	ML
pxid967	pxid967	1	0.02	Background	ML
pxid968	pxid968	1	0.0599999	Background	ML
pxid969	pxid969	1	0.1	Background	ML
pxid970	pxid970	1	0.04	Background	ML
pxid971	pxid971	1	0.02	Background	ML
pxid972	pxid972	1	0	Background	ML
pxid973	pxid973	1	0	Background	ML
pxid974	pxid974	1	0	Background	ML
pxid975	pxid975	1	0	Background	ML
pxid976	pxid976	1	0.18	Background	ML
pxid977	pxid977	1	0.52	Background	ML
pxid978	pxid978	1	0.94	Background	ML
pxid979	pxid979	1	0.85	Background	ML
pxid980	pxid980	1	0.62	Background	ML
pxid981	pxid981	1	0.33	Background	ML
pxid982	pxid982	1	0.22	Background	ML
pxid983	pxid983	1	0.18	Background	ML
pxid984	pxid984	1	0.08	Background	ML
pxid985	pxid985	1	0.0599999	Background	ML
pxid986	pxid986	1	0.08	Background	ML
pxid987	pxid987	1	0.0599999	Background	ML
pxid988	pxid988	1	0.32	Background	ML
pxid989	pxid989	1	0.4	Background	ML
pxid990	pxid990	1	0.4	Background	ML
pxid991	pxid991	1	0.3	Background	ML
pxid992	pxid992	1	0.26	Background	ML
pxid993	pxid993	1	0.3	Background	ML
pxid994	pxid994	1	0.14	Background	ML
pxid995	pxid995	1	0.08	Background	ML
pxid996	pxid996	1	0.1	Background	ML
pxid997	pxid997	1	0.1	Background	ML
pxid998	pxid998	1	0.17	Background	ML
pxid999	pxid999	1	0.81	Background	ML
pxid1000	pxid1000	2	0.81	Myelin	ML
pxid1001	pxid1001	2	0.23	Myelin	ML
pxid1002	pxid1002	2	0.16	Myelin	ML
pxid1003	pxid1003	2	0.19	Myelin	ML
pxid1004	pxid1004	2	0.18	Myelin	ML
pxid1005	pxid1005	2	0.64	Myelin	ML
pxid1006	pxid1006	1	0.8	Background	ML
pxid1007	pxid1007	1	0.61	Background	ML
pxid1008	pxid1008	1	0.6	Background	ML
pxid1009	pxid1009	1	0.48	Background	ML
pxid1010	pxid1010	1	0.27	Background	ML
pxid1011	pxid1011	1	0.19	Background	ML
pxid1012	pxid1012	1	0.15	Background	ML
pxid1013	pxid1013	1	0.11	Background	ML
pxid1014	pxid1014	1	0.09	Background	ML
pxid1015	pxid1015	1	0.23	Background	ML
pxid1016	pxid1016	1	0.43	Background	ML
pxid1017	pxid1017	1	0.4	Background	ML
pxid1018	pxid1018	1	0.14	Background	ML
pxid1019	pxid1019	1	0.0599999	Background	ML
pxid1020	pxid1020	1	0.0599999	Background	ML
pxid1021	pxid1021	1	0.1	Background	ML
pxid1022	pxid1022	1	0.0599999	Background	ML
pxid1023	pxid1023	1	0	Background	ML
pxid1024	pxid1024	1	0	Background	ML
pxid1025	pxid1025	1	0	Background	ML
pxid1026	pxid1026	1	0	Background	ML
pxid1027	pxid1027	1	0	Background	ML
pxid1028	pxid1028	1	0.02	Background	ML
pxid1029	pxid1029	1	0.07	Background	ML
pxid1030	pxid1030	1	0.12	Background	ML
pxid1031	pxid1031	1	0.09	Background	ML
pxid1032	pxid1032	1	0.09	Background	ML
pxid1033	pxid1033	1	0.1	Background	ML
pxid1034	pxid1034	1	0.11	Background	ML
pxid1035	pxid1035	1	0.06	Background	ML
pxid1036	pxid1036	1	0.12	Background	ML
pxid1037	pxid1037	1	0.11	Background	ML
pxid1038	pxid1038	1	0.11	Background	ML
pxid1039	pxid1039	1	0.13	Background	ML
pxid1040	pxid1040	1	0.12	Background	ML
pxid1041	pxid1041	1	0.11	Background	ML
pxid1042	pxid1042	1	0.14	Background	ML
pxid1043	pxid1043	1	0.16	Background	ML
pxid1044	pxid1044	1	0.18	Background	ML
pxid1045	pxid1045	1	0.15	Background	ML
pxid1046	pxid1046	1	0.18	Background	ML
pxid1047	pxid1047	1	0.17	Background	ML
pxid1048	pxid1048	1	0.19	Background	ML
pxid1049	pxid1049	1	0.18	Background	ML
pxid1050	pxid1050	1	0.17	Background	ML
pxid1051	pxid1051	1	0.11	Background	ML
pxid1052	pxid1052	1	0.11	Background	ML
pxid1053	pxid1053	1	0.15	Background	ML
pxid1054	pxid1054	1	0.28	Background	ML
pxid1055	pxid1055	1	0.26	Background	ML
pxid1056	pxid1056	1	0.37	Background	ML
pxid1057	pxid1057	1	0.48	Background	ML
pxid1058	pxid1058	1	0.58	Background	ML
pxid1059	pxid1059	1	0.69	Background	ML
pxid1060	pxid1060	1	0.67	Background	ML
pxid1061	pxid1061	1	0.52	Background	ML
pxid1062	pxid1062	1	0.44	Background	ML
pxid1063	pxid1063	1	0.44	Background	ML
pxid1064	pxid1064	1	0.45	Background	ML
pxid1065	pxid1065	1	0.45	Background	ML
pxid1066	pxid1066	1	0.46	Background	ML
pxid1067	pxid1067	1	0.8	Background	ML
pxid1068	pxid1068	1	0.68	Background	ML
pxid1069	pxid1069	1	0.52	Background	ML
pxid1070	pxid1070	1	0.4	Background	ML
pxid1071	pxid1071	1	0.35	Background	ML
pxid1072	pxid1072	1	0.34	Background	ML
pxid1073	pxid1073	1	0.34	Background	ML
pxid1074	pxid1074	1	0.33	Background	ML
pxid1075	pxid1075	1	0.38	Background	ML
pxid1076	pxid1076	1	0.34	Background	ML
pxid1077	pxid1077	1	0.34	Background	ML
pxid1078	pxid1078	1	0.25	Background	ML
pxid1079	pxid1079	1	0.22	Background	ML
pxid1080	pxid1080	1	0.18	Background	ML
pxid1081	pxid1081	1	0.21	Background	ML
pxid1082	pxid1082	1	0.26	Background	ML
pxid1083	pxid1083	1	0.61	Background	ML
pxid1084	pxid1084	1	0.47	Background	ML
pxid1085	pxid1085	1	0.17	Background	ML
pxid1086	pxid1086	1	0	Background	ML
pxid1087	pxid1087	1	0.0599999	Background	ML
pxid1088	pxid1088	1	0.12	Background	ML
pxid1089	pxid1089	1	0.18	Background	ML
pxid1090	pxid1090	1	0.08	Background	ML
pxid1091	pxid1091	1	0.0599999	Background	ML
pxid1092	pxid1092	1	0.02	Background	ML
pxid1093	pxid1093	1	0.02	Background	ML
pxid1094	pxid1094	1	0.26	Background	ML
pxid1095	pxid1095	1	0.64	Background	ML
pxid1096	pxid1096	2	0.79	Myelin	ML
pxid1097	pxid1097	2	0.75	Myelin	ML
pxid1098	pxid1098	2	0.65	Myelin	ML
pxid1099	pxid1099	2	0.97	Myelin	ML
pxid1100	pxid1100	2	0.99	Myelin	ML
pxid1101	pxid1101	2	0.91	Myelin	ML
pxid1102	pxid1102	1	0.36	Background	ML
pxid1103	pxid1103	1	0.25	Background	ML
pxid1104	pxid1104	1	0.36	Background	ML
pxid1105	pxid1105	1	0.36	Background	ML
pxid1106	pxid1106	1	0.35	Background	ML
pxid1107	pxid1107	2	0.86	Myelin	ML
pxid1108	pxid1108	2	0.33	Myelin	ML
pxid1109	pxid1109	2	0.2	Myelin	ML
pxid1110	pxid1110	2	0.14	Myelin	ML
pxid1111	pxid1111	2	0.2	Myelin	ML
pxid1112	pxid1112	2	0.28	Myelin	ML
pxid1113	pxid1113	2	0.35	Myelin	ML
pxid1114	pxid1114	2	0.45	Myelin	ML
pxid1115	pxid1115	1	0.66	Background	ML
pxid1116	pxid1116	1	0.29	Background	ML
pxid1117	pxid1117	1	0.18	Background	ML
pxid1118	pxid1118	1	0.16	Background	ML
pxid1119	pxid1119	1	0.11	Background	ML
pxid1120	pxid1120	1	0.1	Background	ML
pxid1121	pxid1121	1	0.08	Background	ML
pxid1122	pxid1122	1	0.03	Background	ML
pxid1123	pxid1123	1	0.03	Background	ML
pxid1124	pxid1124	1	0.03	Background	ML
pxid1125	pxid1125	1	0.03	Background	ML
pxid1126	pxid1126	1	0.13	Background	ML
pxid1127	pxid1127	1	0.16	Background	ML
pxid1128	pxid1128	1	0.03	Background	ML
pxid1129	pxid1129	1	0.02	Background	ML
pxid1130	pxid1130	1	0.02	Background	ML
pxid1131	pxid1131	1	0	Background	ML
pxid1132	pxid1132	1	0	Background	ML
pxid1133	pxid1133	1	0	Background	ML
pxid1134	pxid1134	1	0	Background	ML
pxid1135	pxid1135	1	0	Background	ML
pxid1136	pxid1136	1	0.02	Background	ML
pxid1137	pxid1137	1	0.02	Background	ML
pxid1138	pxid1138	1	0	Background	ML
pxid1139	pxid1139	1	0	Background	ML
pxid1140	pxid1140	1	0	Background	ML
pxid1141	pxid1141	1	0.08	Background	ML
pxid1142	pxid1142	1	0	Background	ML
pxid1143	pxid1143	1	0.03	Background	ML
pxid1144	pxid1144	1	0.09	Background	ML
pxid1145	pxid1145	1	0.1	Background	ML
pxid1146	pxid1146	1	0.05	Background	ML
pxid1147	pxid1147	1	0.08	Background	ML
pxid1148	pxid1148	1	0.05	Background	ML
pxid1149	pxid1149	1	0.04	Background	ML
pxid1150	pxid1150	1	0.4	Background	ML
pxid1151	pxid1151	1	0.67	Background	ML
pxid1152	pxid1152	1	0.83	Background	ML
pxid1153	pxid1153	1	0.69	Background	ML
pxid1154	pxid1154	1	0.28	Background	ML
pxid1155	pxid1155	1	0.08	Background	ML
pxid1156	pxid1156	1	0.08	Background	ML
pxid1157	pxid1157	1	0.22	Background	ML
pxid1158	pxid1158	1	0.08	Background	ML
pxid1159	pxid1159	1	0.08	Background	ML
pxid1160	pxid1160	1	0.04	Background	ML
pxid1161	pxid1161	1	0.16	Background	ML
pxid1162	pxid1162	1	0.68	Background	ML
pxid1163	pxid1163	2	0.72	Myelin	ML
pxid1164	pxid1164	2	0.35	Myelin	ML
pxid1165	pxid1165	2	0.37	Myelin	ML
pxid1166	pxid1166	2	0.53	Myelin	ML
pxid1167	pxid1167	3	0.83	Vessel	ML
pxid1168	pxid1168	3	0.95	Vessel	ML
pxid1169	pxid1169	2	0.41	Myelin	ML
pxid1170	pxid1170	2	0.35	Myelin	ML
pxid1171	pxid1171	2	0.37	Myelin	ML
pxid1172	pxid1172	2	0.16	Myelin	ML
pxid1173	pxid1173	2	0.17	Myelin	ML
pxid1174	pxid1174	2	0.23	Myelin	ML
pxid1175	pxid1175	2	0.22	Myelin	ML
pxid1176	pxid1176	2	0.17	Myelin	ML
pxid1177	pxid1177	2	0.17	Myelin	ML
pxid1178	pxid1178	2	0.13	Myelin	ML
pxid1179	pxid1179	2	0.09	Myelin	ML
pxid1180	pxid1180	2	0.04	Myelin	ML
pxid1181	pxid1181	2	0	Myelin	ML
pxid1182	pxid1182	2	0	Myelin	ML
pxid1183	pxid1183	2	0.1	Myelin	ML
pxid1184	pxid1184	2	0.51	Myelin	ML
pxid1185	pxid1185	2	0.71	Myelin	ML
pxid1186	pxid1186	2	0.41	Myelin	ML
pxid1187	pxid1187	2	0.59	Myelin	ML
pxid1188	pxid1188	1	0.79	Background	ML
pxid1189	pxid1189	1	0.66	Background	ML
pxid1190	pxid1190	1	0.33	Background	ML
pxid1191	pxid1191	1	0.48	Background	ML
pxid1192	pxid1192	1	0.35	Background	ML
pxid1193	pxid1193	1	0.5	Background	ML
pxid1194	pxid1194	1	0.73	Background	ML
pxid1195	pxid1195	1	0.91	Background	ML
pxid1196	pxid1196	2	0.94	Myelin	ML
pxid1197	pxid1197	2	0.88	Myelin	ML
pxid1198	pxid1198	2	0.89	Myelin	ML
pxid1199	pxid1199	2	0.82	Myelin	ML
pxid1200	pxid1200	2	0.49	Myelin	ML
pxid1201	pxid1201	2	0.45	Myelin	ML
pxid1202	pxid1202	2	0.37	Myelin	ML
pxid1203	pxid1203	2	0.36	Myelin	ML
pxid1204	pxid1204	2	0.35	Myelin	ML
pxid1205	pxid1205	2	0.23	Myelin	ML
pxid1206	pxid1206	2	0.41	Myelin	ML
pxid1207	pxid1207	1	1	Background	ML
pxid1208	pxid1208	1	0.6	Background	ML
pxid1209	pxid1209	1	0.41	Background	ML
pxid1210	pxid1210	1	0.2	Background	ML
pxid1211	pxid1211	1	0.19	Background	ML
pxid1212	pxid1212	1	0.27	Background	ML
pxid1213	pxid1213	1	0.35	Background	ML
pxid1214	pxid1214	1	0.47	Background	ML
pxid1215	pxid1215	1	0.43	Background	ML
pxid1216	pxid1216	1	0.19	Background	ML
pxid1217	pxid1217	1	0.19	Background	ML
pxid1218	pxid1218	1	0.29	Background	ML
pxid1219	pxid1219	1	0.09	Background	ML
pxid1220	pxid1220	1	0.04	Background	ML
pxid1221	pxid1221	1	0	Background	ML
pxid1222	pxid1222	1	0.0599999	Background	ML
pxid1223	pxid1223	1	0.12	Background	ML
pxid1224	pxid1224	1	0.12	Background	ML
pxid1225	pxid1225	1	0.3	Background	ML
pxid1226	pxid1226	1	0.94	Background	ML
pxid1227	pxid1227	2	0.86	Myelin	ML
pxid1228	pxid1228	1	0.63	Background	ML
pxid1229	pxid1229	1	0.1	Background	ML
pxid1230	pxid1230	1	0.28	Background	ML
pxid1231	pxid1231	1	0.42	Background	ML
pxid1232	pxid1232	1	0.36	Background	ML
pxid1233	pxid1233	1	0.22	Background	ML
pxid1234	pxid1234	1	0.26	Background	ML
pxid1235	pxid1235	1	0.63	Background	ML
pxid1236	pxid1236	1	0.78	Background	ML
pxid1237	pxid1237	1	0.18	Background	ML
pxid1238	pxid1238	1	0.0599999	Background	ML
pxid1239	pxid1239	1	0	Background	ML
pxid1240	pxid1240	1	0	Background	ML
pxid1241	pxid1241	1	0	Background	ML
pxid1242	pxid1242	1	0	Background	ML
pxid1243	pxid1243	1	0	Background	ML
pxid1244	pxid1244	1	0	Background	ML
pxid1245	pxid1245	1	0	Background	ML
pxid1246	pxid1246	1	0	Background	ML
pxid1247	pxid1247	1	0	Background	ML
pxid1248	pxid1248	1	0	Background	ML
pxid1249	pxid1249	1	0	Background	ML
pxid1250	pxid1250	1	0.04	Background	ML
pxid1251	pxid1251	1	0.0599999	Background	ML
pxid1252	pxid1252	1	0.04	Background	ML
pxid1253	pxid1253	1	0.02	Background	ML
pxid1254	pxid1254	1	0.02	Background	ML
pxid1255	pxid1255	1	0.14	Background	ML
pxid1256	pxid1256	1	0.02	Background	ML
pxid1257	pxid1257	1	0.02	Background	ML
pxid1258	pxid1258	1	0	Background	ML
pxid1259	pxid1259	1	0.16	Background	ML
pxid1260	pxid1260	1	0.25	Background	ML
pxid1261	pxid1261	1	0.18	Background	ML
pxid1262	pxid1262	1	0.0599999	Background	ML
pxid1263	pxid1263	1	0.0599999	Background	ML
pxid1264	pxid1264	1	0.03	Background	ML
pxid1265	pxid1265	1	0	Background	ML
pxid1266	pxid1266	1	0.04	Background	ML
pxid1267	pxid1267	1	0.02	Background	ML
pxid1268	pxid1268	1	0.02	Background	ML
pxid1269	pxid1269	1	0	Background	ML
pxid1270	pxid1270	1	0	Background	ML
pxid1271	pxid1271	1	0	Background	ML
pxid1272	pxid1272	1	0	Background	ML
pxid1273	pxid1273	1	0	Background	ML
pxid1274	pxid1274	1	0.08	Background	ML
pxid1275	pxid1275	1	0.13	Background	ML
pxid1276	pxid1276	1	0.31	Background	ML
pxid1277	pxid1277	1	0.49	Background	ML
pxid1278	pxid1278	1	0.63	Background	ML
pxid1279	pxid1279	1	0.67	Background	ML
pxid1280	pxid1280	2	0.74	Myelin	ML
pxid1281	pxid1281	2	0.49	Myelin	ML
pxid1282	pxid1282	2	0.4	Myelin	ML
pxid1283	pxid1283	2	0.94	Myelin	ML
pxid1284	pxid1284	1	0.81	Background	ML
pxid1285	pxid1285	1	0.78	Background	ML
pxid1286	pxid1286	1	0.82	Background	ML
pxid1287	pxid1287	1	0.88	Background	ML
pxid1288	pxid1288	1	0.95	Background	ML
pxid1289	pxid1289	2	0.92	Myelin	ML
pxid1290	pxid1290	1	0.74	Background	ML
pxid1291	pxid1291	1	0.86	Background	ML
pxid1292	pxid1292	1	0.75	Background	ML
pxid1293	pxid1293	3	0.74	Vessel	ML
pxid1294	pxid1294	3	0.74	Vessel	ML
pxid1295	pxid1295	2	0.93	Myelin	ML
pxid1296	pxid1296	2	0.9	Myelin	ML
pxid1297	pxid1297	1	0.67	Background	ML
pxid1298	pxid1298	1	0.47	Background	ML
pxid1299	pxid1299	1	0.37	Background	ML
pxid1300	pxid1300	1	0.33	Background	ML
pxid1301	pxid1301	1	0.44	Background	ML
pxid1302	pxid1302	1	0.36	Background	ML
pxid1303	pxid1303	1	0.04	Background	ML
pxid1304	pxid1304	1	0	Background	ML
pxid1305	pxid1305	1	0	Background	ML
pxid1306	pxid1306	1	0.02	Background	ML
pxid1307	pxid1307	1	0.0599999	Background	ML
pxid1308	pxid1308	1	0.0599999	Background	ML
pxid1309	pxid1309	1	0.08	Background	ML
pxid1310	pxid1310	1	0.07	Background	ML
pxid1311	pxid1311	1	0.07	Background	ML
pxid1312	pxid1312	1	0.08	Background	ML
pxid1313	pxid1313	1	0.1	Background	ML
pxid1314	pxid1314	1	0.0599999	Background	ML
pxid1315	pxid1315	1	0.69	Background	ML
pxid1316	pxid1316	1	0.98	Background	ML
pxid1317	pxid1317	1	0.92	Background	ML
pxid1318	pxid1318	1	0.47	Background	ML
pxid1319	pxid1319	1	0.48	Background	ML
pxid1320	pxid1320	1	0.38	Background	ML
pxid1321	pxid1321	1	0.16	Background	ML
pxid1322	pxid1322	1	0.27	Background	ML
pxid1323	pxid1323	1	0.26	Background	ML
pxid1324	pxid1324	1	0.2	Background	ML
pxid1325	pxid1325	1	0.28	Background	ML
pxid1326	pxid1326	1	0.34	Background	ML
pxid1327	pxid1327	1	0.32	Background	ML
pxid1328	pxid1328	1	0.7	Background	ML
pxid1329	pxid1329	2	0.7	Myelin	ML
pxid1330	pxid1330	2	0.82	Myelin	ML
pxid1331	pxid1331	1	0.97	Background	ML
pxid1332	pxid1332	1	1	Background	ML
pxid1333	pxid1333	2	0.89	Myelin	ML
pxid1334	pxid1334	2	0.97	Myelin	ML
pxid1335	pxid1335	2	0.83	Myelin	ML
pxid1336	pxid1336	2	0.78	Myelin	ML
pxid1337	pxid1337	2	0.96	Myelin	ML
pxid1338	pxid1338	1	0.93	Background	ML
pxid1339	pxid1339	2	0.96	Myelin	ML
pxid1340	pxid1340	1	0.93	Background	ML
pxid1341	pxid1341	2	0.93	Myelin	ML
pxid1342	pxid1342	1	1	Background	ML
pxid1343	pxid1343	1	0.9	Background	ML
pxid1344	pxid1344	1	0.91	Background	ML
pxid1345	pxid1345	1	0.83	Background	ML
pxid1346	pxid1346	1	0.47	Background	ML
pxid1347	pxid1347	1	0.29	Background	ML
pxid1348	pxid1348	1	0.65	Background	ML
pxid1349	pxid1349	1	0.89	Background	ML
pxid1350	pxid1350	1	0.93	Background	ML
pxid1351	pxid1351	1	0.77	Background	ML
pxid1352	pxid1352	1	0.71	Background	ML
pxid1353	pxid1353	1	0.82	Background	ML
pxid1354	pxid1354	1	0.87	Background	ML
pxid1355	pxid1355	1	1	Background	ML
pxid1356	pxid1356	1	0.88	Background	ML
pxid1357	pxid1357	2	0.45	Myelin	ML
pxid1358	pxid1358	2	0.26	Myelin	ML
pxid1359	pxid1359	2	0.11	Myelin	ML
pxid1360	pxid1360	2	0.13	Myelin	ML
pxid1361	pxid1361	2	0.15	Myelin	ML
pxid1362	pxid1362	2	0.3	Myelin	ML
pxid1363	pxid1363	2	0.35	Myelin	ML
pxid1364	pxid1364	2	0.22	Myelin	ML
pxid1365	pxid1365	2	0.35	Myelin	ML
pxid1366	pxid1366	2	0.42	Myelin	ML
pxid1367	pxid1367	2	0.46	Myelin	ML
pxid1368	pxid1368	2	0.62	Myelin	ML
pxid1369	pxid1369	2	0.92	Myelin	ML
pxid1370	pxid1370	2	0.58	Myelin	ML
pxid1371	pxid1371	2	0.14	Myelin	ML
pxid1372	pxid1372	2	0.12	Myelin	ML
pxid1373	pxid1373	2	0.13	Myelin	ML
pxid1374	pxid1374	2	0.14	Myelin	ML
pxid1375	pxid1375	2	0.0599999	Myelin	ML
pxid1376	pxid1376	2	0.08	Myelin	ML
pxid1377	pxid1377	2	0.21	Myelin	ML
pxid1378	pxid1378	2	0.34	Myelin	ML
pxid1379	pxid1379	2	0.38	Myelin	ML
pxid1380	pxid1380	2	0.49	Myelin	ML
pxid1381	pxid1381	2	0.51	Myelin	ML
pxid1382	pxid1382	1	0.86	Background	ML
pxid1383	pxid1383	1	0.53	Background	ML
pxid1384	pxid1384	1	0.1	Background	ML
pxid1385	pxid1385	1	0.12	Background	ML
pxid1386	pxid1386	1	0.73	Background	ML
pxid1387	pxid1387	1	0.98	Background	ML
pxid1388	pxid1388	1	0.73	Background	ML
pxid1389	pxid1389	1	0.3	Background	ML
pxid1390	pxid1390	1	0	Background	ML
pxid1391	pxid1391	1	0.04	Background	ML
pxid1392	pxid1392	1	0.14	Background	ML
pxid1393	pxid1393	1	0.18	Background	ML
pxid1394	pxid1394	1	0.04	Background	ML
pxid1395	pxid1395	1	0	Background	ML
pxid1396	pxid1396	1	0.02	Background	ML
pxid1397	pxid1397	1	0	Background	ML
pxid1398	pxid1398	1	0.38	Background	ML
pxid1399	pxid1399	1	0.61	Background	ML
pxid1400	pxid1400	1	0.69	Background	ML
pxid1401	pxid1401	1	0.99	Background	ML
pxid1402	pxid1402	2	0.74	Myelin	ML
pxid1403	pxid1403	2	0.62	Myelin	ML
pxid1404	pxid1404	2	0.53	Myelin	ML
pxid1405	pxid1405	2	0.47	Myelin	ML
pxid1406	pxid1406	2	0.43	Myelin	ML
pxid1407	pxid1407	2	0.43	Myelin	ML
pxid1408	pxid1408	2	0.36	Myelin	ML
pxid1409	pxid1409	2	0.24	Myelin	ML
pxid1410	pxid1410	2	0.24	Myelin	ML
pxid1411	pxid1411	2	0.24	Myelin	ML
pxid1412	pxid1412	2	0.25	Myelin	ML
pxid1413	pxid1413	2	0.27	Myelin	ML
pxid1414	pxid1414	2	0.26	Myelin	ML
pxid1415	pxid1415	2	0.41	Myelin	ML
pxid1416	pxid1416	2	0.27	Myelin	ML
pxid1417	pxid1417	2	0.45	Myelin	ML
pxid1418	pxid1418	2	0.49	Myelin	ML
pxid1419	pxid1419	2	0.72	Myelin	ML
pxid1420	pxid1420	2	0.63	Myelin	ML
pxid1421	pxid1421	2	0.38	Myelin	ML
pxid1422	pxid1422	2	0.14	Myelin	ML
pxid1423	pxid1423	2	0.13	Myelin	ML
pxid1424	pxid1424	2	0.08	Myelin	ML
pxid1425	pxid1425	2	0.02	Myelin	ML
pxid1426	pxid1426	2	0.02	Myelin	ML
pxid1427	pxid1427	2	0.09	Myelin	ML
pxid1428	pxid1428	2	0.28	Myelin	ML
pxid1429	pxid1429	2	0.4	Myelin	ML
pxid1430	pxid1430	2	0.42	Myelin	ML
pxid1431	pxid1431	2	0.64	Myelin	ML
pxid1432	pxid1432	2	0.51	Myelin	ML
pxid1433	pxid1433	2	0.5	Myelin	ML
pxid1434	pxid1434	2	0.85	Myelin	ML
pxid1435	pxid1435	1	0.77	Background	ML
pxid1436	pxid1436	1	0.3	Background	ML
pxid1437	pxid1437	1	0.32	Background	ML
pxid1438	pxid1438	1	0.29	Background	ML
pxid1439	pxid1439	1	0.16	Background	ML
pxid1440	pxid1440	1	0.26	Background	ML
pxid1441	pxid1441	1	0.32	Background	ML
pxid1442	pxid1442	1	0.6	Background	ML
pxid1443	pxid1443	1	0.93	Background	ML
pxid1444	pxid1444	1	0.61	Background	ML
pxid1445	pxid1445	1	0.44	Background	ML
pxid1446	pxid1446	1	0.12	Background	ML
pxid1447	pxid1447	1	0.02	Background	ML
pxid1448	pxid1448	1	0.02	Background	ML
pxid1449	pxid1449	1	0	Background	ML
pxid1450	pxid1450	1	0.02	Background	ML
pxid1451	pxid1451	1	0.02	Background	ML
pxid1452	pxid1452	1	0.02	Background	ML
pxid1453	pxid1453	1	0.02	Background	ML
pxid1454	pxid1454	1	0	Background	ML
pxid1455	pxid1455	1	0.02	Background	ML
pxid1456	pxid1456	1	0	Background	ML
pxid1457	pxid1457	1	0	Background	ML
pxid1458	pxid1458	1	0	Background	ML
pxid1459	pxid1459	1	0	Background	ML
pxid1460	pxid1460	1	0	Background	ML
pxid1461	pxid1461	1	0	Background	ML
pxid1462	pxid1462	1	0	Background	ML
pxid1463	pxid1463	1	0.02	Background	ML
pxid1464	pxid1464	1	0.04	Background	ML
pxid1465	pxid1465	1	0.08	Background	ML
pxid1466	pxid1466	1	0.04	Background	ML
pxid1467	pxid1467	1	0	Background	ML
pxid1468	pxid1468	1	0	Background	ML
pxid1469	pxid1469	1	0	Background	ML
pxid1470	pxid1470	1	0	Background	ML
pxid1471	pxid1471	1	0.1	Background	ML
pxid1472	pxid1472	1	0.15	Background	ML
pxid1473	pxid1473	1	0.25	Background	ML
pxid1474	pxid1474	1	0.78	Background	ML
pxid1475	pxid1475	1	0.81	Background	ML
pxid1476	pxid1476	1	0.61	Background	ML
pxid1477	pxid1477	1	0.28	Background	ML
pxid1478	pxid1478	1	0.22	Background	ML
pxid1479	pxid1479	1	0.0599999	Background	ML
pxid1480	pxid1480	1	0.0599999	Background	ML
pxid1481	pxid1481	1	0.0599999	Background	ML
pxid1482	pxid1482	1	0.1	Background	ML
pxid1483	pxid1483	1	0.08	Background	ML
pxid1484	pxid1484	1	0.2	Background	ML
pxid1485	pxid1485	1	0.26	Background	ML
pxid1486	pxid1486	1	0.3	Background	ML
pxid1487	pxid1487	1	0.28	Background	ML
pxid1488	pxid1488	1	0.26	Background	ML
pxid1489	pxid1489	1	0.12	Background	ML
pxid1490	pxid1490	1	0.1	Background	ML
pxid1491	pxid1491	1	0.08	Background	ML
pxid1492	pxid1492	1	0.14	Background	ML
pxid1493	pxid1493	1	0.13	Background	ML
pxid1494	pxid1494	1	0.66	Background	ML
pxid1495	pxid1495	2	0.98	Myelin	ML
pxid1496	pxid1496	2	0.7	Myelin	ML
pxid1497	pxid1497	2	0.54	Myelin	ML
pxid1498	pxid1498	2	0.25	Myelin	ML
pxid1499	pxid1499	2	0.21	Myelin	ML
pxid1500	pxid1500	2	0.22	Myelin	ML
pxid1501	pxid1501	2	0.9	Myelin	ML
pxid1502	pxid1502	1	0.54	Background	ML
pxid1503	pxid1503	1	0.46	Background	ML
pxid1504	pxid1504	1	0.47	Background	ML
pxid1505	pxid1505	1	0.4	Background	ML
pxid1506	pxid1506	1	0.23	Background	ML
pxid1507	pxid1507	1	0.19	Background	ML
pxid1508	pxid1508	1	0.11	Background	ML
pxid1509	pxid1509	1	0.11	Background	ML
pxid1510	pxid1510	1	0.08	Background	ML
pxid1511	pxid1511	1	0.18	Background	ML
pxid1512	pxid1512	1	0.28	Background	ML
pxid1513	pxid1513	1	0.18	Background	ML
pxid1514	pxid1514	1	0.14	Background	ML
pxid1515	pxid1515	1	0.0599999	Background	ML
pxid1516	pxid1516	1	0.0599999	Background	ML
pxid1517	pxid1517	1	0.08	Background	ML
pxid1518	pxid1518	1	0.0599999	Background	ML
pxid1519	pxid1519	1	0	Background	ML
pxid1520	pxid1520	1	0	Background	ML
pxid1521	pxid1521	1	0.02	Background	ML
pxid1522	pxid1522	1	0	Background	ML
pxid1523	pxid1523	1	0.04	Background	ML
pxid1524	pxid1524	1	0.09	Background	ML
pxid1525	pxid1525	1	0.09	Background	ML
pxid1526	pxid1526	1	0.08	Background	ML
pxid1527	pxid1527	1	0.1	Background	ML
pxid1528	pxid1528	1	0.11	Background	ML
pxid1529	pxid1529	1	0.1	Background	ML
pxid1530	pxid1530	1	0.1	Background	ML
pxid1531	pxid1531	1	0.15	Background	ML
pxid1532	pxid1532	1	0.14	Background	ML
pxid1533	pxid1533	1	0.1	Background	ML
pxid1534	pxid1534	1	0.11	Background	ML
pxid1535	pxid1535	1	0.08	Background	ML
pxid1536	pxid1536	1	0.07	Background	ML
pxid1537	pxid1537	1	0.08	Background	ML
pxid1538	pxid1538	1	0.12	Background	ML
pxid1539	pxid1539	1	0.14	Background	ML
pxid1540	pxid1540	1	0.16	Background	ML
pxid1541	pxid1541	1	0.17	Background	ML
pxid1542	pxid1542	1	0.21	Background	ML
pxid1543	pxid1543	1	0.21	Background	ML
pxid1544	pxid1544	1	0.22	Background	ML
pxid1545	pxid1545	1	0.2	Background	ML
pxid1546	pxid1546	1	0.18	Background	ML
pxid1547	pxid1547	1	0.12	Background	ML
pxid1548	pxid1548	1	0.14	Background	ML
pxid1549	pxid1549	1	0.21	Background	ML
pxid1550	pxid1550	1	0.29	Background	ML
pxid1551	pxid1551	1	0.23	Background	ML
pxid1552	pxid1552	1	0.36	Background	ML
pxid1553	pxid1553	1	0.57	Background	ML
pxid1554	pxid1554	1	0.58	Background	ML
pxid1555	pxid1555	1	0.65	Background	ML
pxid1556	pxid1556	1	0.68	Background	ML
pxid1557	pxid1557	1	0.58	Background	ML
pxid1558	pxid1558	1	0.43	Background	ML
pxid1559	pxid1559	1	0.49	Background	ML
pxid1560	pxid1560	1	0.45	Background	ML
pxid1561	pxid1561	1	0.48	Background	ML
pxid1562	pxid1562	1	0.47	Background	ML
pxid1563	pxid1563	1	0.73	Background	ML
pxid1564	pxid1564	1	0.69	Background	ML
pxid1565	pxid1565	1	0.54	Background	ML
pxid1566	pxid1566	1	0.4	Background	ML
pxid1567	pxid1567	1	0.38	Background	ML
pxid1568	pxid1568	1	0.34	Background	ML
pxid1569	pxid1569	1	0.31	Background	ML
pxid1570	pxid1570	1	0.3	Background	ML
pxid1571	pxid1571	1	0.31	Background	ML
pxid1572	pxid1572	1	0.29	Background	ML
pxid1573	pxid1573	1	0.25	Background	ML
pxid1574	pxid1574	1	0.24	Background	ML
pxid1575	pxid1575	1	0.2	Background	ML
pxid1576	pxid1576	1	0.16	Background	ML
pxid1577	pxid1577	1	0.12	Background	ML
pxid1578	pxid1578	1	0.34	Background	ML
pxid1579	pxid1579	1	0.71	Background	ML
pxid1580	pxid1580	1	0.51	Background	ML
pxid1581	pxid1581	1	0.18	Background	ML
pxid1582	pxid1582	1	0.04	Background	ML
pxid1583	pxid1583	1	0.0599999	Background	ML
pxid1584	pxid1584	1	0.1	Background	ML
pxid1585	pxid1585	1	0.14	Background	ML
pxid1586	pxid1586	1	0.0599999	Background	ML
pxid1587	pxid1587	1	0.02	Background	ML
pxid1588	pxid1588	1	0	Background	ML
pxid1589	pxid1589	1	0.29	Background	ML
pxid1590	pxid1590	1	0.66	Background	ML
pxid1591	pxid1591	2	0.63	Myelin	ML
pxid1592	pxid1592	2	0.66	Myelin	ML
pxid1593	pxid1593	2	0.55	Myelin	ML
pxid1594	pxid1594	3	0.89	Vessel	ML
pxid1595	pxid1595	3	0.85	Vessel	ML
pxid1596	pxid1596	3	0.78	Vessel	ML
pxid1597	pxid1597	2	0.9	Myelin	ML
pxid1598	pxid1598	1	0.43	Background	ML
pxid1599	pxid1599	1	0.33	Background	ML
pxid1600	pxid1600	1	0.38	Background	ML
pxid1601	pxid1601	1	0.35	Background	ML
pxid1602	pxid1602	1	0.78	Background	ML
pxid1603	pxid1603	2	0.71	Myelin	ML
pxid1604	pxid1604	2	0.41	Myelin	ML
pxid1605	pxid1605	2	0.23	Myelin	ML
pxid1606	pxid1606	2	0.23	Myelin	ML
pxid1607	pxid1607	2	0.25	Myelin	ML
pxid1608	pxid1608	2	0.28	Myelin	ML
pxid1609	pxid1609	2	0.46	Myelin	ML
pxid1610	pxid1610	2	0.56	Myelin	ML
pxid1611	pxid1611	1	0.56	Background	ML
pxid1612	pxid1612	1	0.22	Background	ML
pxid1613	pxid1613	1	0.12	Background	ML
pxid1614	pxid1614	1	0.1	Background	ML
pxid1615	pxid1615	1	0.1	Background	ML
pxid1616	pxid1616	1	0.12	Background	ML
pxid1617	pxid1617	1	0.05	Background	ML
pxid1618	pxid1618	1	0.03	Background	ML
pxid1619	pxid1619	1	0.03	Background	ML
pxid1620	pxid1620	1	0.03	Background	ML
pxid1621	pxid1621	1	0.05	Background	ML
pxid1622	pxid1622	1	0.13	Background	ML
pxid1623	pxid1623	1	0.15	Background	ML
pxid1624	pxid1624	1	0.02	Background	ML
pxid1625	pxid1625	1	0.02	Background	ML
pxid1626	pxid1626	1	0	Background	ML
pxid1627	pxid1627	1	0	Background	ML
pxid1628	pxid1628	1	0	Background	ML
pxid1629	pxid1629	1	0	Background	ML
pxid1630	pxid1630	1	0	Background	ML
pxid1631	pxid1631	1	0	Background	ML
pxid1632	pxid1632	1	0	Background	ML
pxid1633	pxid1633	1	0.04	Background	ML
pxid1634	pxid1634	1	0.04	Background	ML
pxid1635	pxid1635	1	0.02	Background	ML
pxid1636	pxid1636	1	0	Background	ML
pxid1637	pxid1637	1	0	Background	ML
pxid1638	pxid1638	1	0	Background	ML
pxid1639	pxid1639	1	0	Background	ML
pxid1640	pxid1640	1	0.12	Background	ML
pxid1641	pxid1641	1	0.1	Background	ML
pxid1642	pxid1642	1	0.31	Background	ML
pxid1643	pxid1643	1	0.57	Background	ML
pxid1644	pxid1644	1	0.58	Background	ML
pxid1645	pxid1645	1	0.38	Background	ML
pxid1646	pxid1646	1	0.55	Background	ML
pxid1647	pxid1647	1	0.81	Background	ML
pxid1648	pxid1648	1	0.83	Background	ML
pxid1649	pxid1649	1	0.74	Background	ML
pxid1650	pxid1650	1	0.31	Background	ML
pxid1651	pxid1651	1	0.04	Background	ML
pxid1652	pxid1652	1	0.0599999	Background	ML
pxid1653	pxid1653	1	0.22	Background	ML
pxid1654	pxid1654	1	0.0599999	Background	ML
pxid1655	pxid1655	1	0	Background	ML
pxid1656	pxid1656	1	0.16	Background	ML
pxid1657	pxid1657	1	0.04	Background	ML
pxid1658	pxid1658	1	0.15	Background	ML
pxid1659	pxid1659	1	0.87	Background	ML
pxid1660	pxid1660	2	0.75	Myelin	ML
pxid1661	pxid1661	2	0.58	Myelin	ML
pxid1662	pxid1662	2	0.29	Myelin	ML
pxid1663	pxid1663	2	0.72	Myelin	ML
pxid1664	pxid1664	2	0.76	Myelin	ML
pxid1665	pxid1665	2	0.38	Myelin	ML
pxid1666	pxid1666	2	0.26	Myelin	ML
pxid1667	pxid1667	2	0.35	Myelin	ML
pxid1668	pxid1668	2	0.26	Myelin	ML
pxid1669	pxid1669	2	0.2	Myelin	ML
pxid1670	pxid1670	2	0.35	Myelin	ML
pxid1671	pxid1671	2	0.32	Myelin	ML
pxid1672	pxid1672	2	0.19	Myelin	ML
pxid1673	pxid1673	2	0.15	Myelin	ML
pxid1674	pxid1674	2	0.16	Myelin	ML
pxid1675	pxid1675	2	0.18	Myelin	ML
pxid1676	pxid1676	2	0.17	Myelin	ML
pxid1677	pxid1677	2	0.1	Myelin	ML
pxid1678	pxid1678	2	0	Myelin	ML
pxid1679	pxid1679	2	0.18	Myelin	ML
pxid1680	pxid1680	2	0.43	Myelin	ML
pxid1681	pxid1681	2	0.38	Myelin	ML
pxid1682	pxid1682	2	0.37	Myelin	ML
pxid1683	pxid1683	2	0.61	Myelin	ML
pxid1684	pxid1684	2	0.81	Myelin	ML
pxid1685	pxid1685	1	0.8	Background	ML
pxid1686	pxid1686	1	0.64	Background	ML
pxid1687	pxid1687	1	0.61	Background	ML
pxid1688	pxid1688	1	0.6	Background	ML
pxid1689	pxid1689	1	0.59	Background	ML
pxid1690	pxid1690	2	0.95	Myelin	ML
pxid1691	pxid1691	2	0.69	Myelin	ML
pxid1692	pxid1692	2	0.55	Myelin	ML
pxid1693	pxid1693	2	0.56	Myelin	ML
pxid1694	pxid1694	2	0.66	Myelin	ML
pxid1695	pxid1695	2	0.75	Myelin	ML
pxid1696	pxid1696	2	0.6	Myelin	ML
pxid1697	pxid1697	2	0.32	Myelin	ML
pxid1698	pxid1698	2	0.35	Myelin	ML
pxid1699	pxid1699	2	0.31	Myelin	ML
pxid1700	pxid1700	2	0.52	Myelin	ML
pxid1701	pxid1701	2	0.47	Myelin	ML
pxid1702	pxid1702	2	0.53	Myelin	ML
pxid1703	pxid1703	2	0.95	Myelin	ML
pxid1704	pxid1704	1	0.63	Background	ML
pxid1705	pxid1705	1	0.23	Background	ML
pxid1706	pxid1706	1	0.08	Background	ML
pxid1707	pxid1707	1	0.15	Background	ML
pxid1708	pxid1708	1	0.25	Background	ML
pxid1709	pxid1709	1	0.4	Background	ML
pxid1710	pxid1710	1	0.45	Background	ML
pxid1711	pxid1711	1	0.31	Background	ML
pxid1712	pxid1712	1	0.15	Background	ML
pxid1713	pxid1713	1	0.31	Background	ML
pxid1714	pxid1714	1	0.33	Background	ML
pxid1715	pxid1715	1	0.11	Background	ML
pxid1716	pxid1716	1	0.05	Background	ML
pxid1717	pxid1717	1	0.0599999	Background	ML
pxid1718	pxid1718	1	0.0599999	Background	ML
pxid1719	pxid1719	1	0.18	Background	ML
pxid1720	pxid1720	1	0.54	Background	ML
pxid1721	pxid1721	1	0.89	Background	ML
pxid1722	pxid1722	2	0.75	Myelin	ML
pxid1723	pxid1723	2	0.83	Myelin	ML
pxid1724	pxid1724	1	0.34	Background	ML
pxid1725	pxid1725	1	0.2	Background	ML
pxid1726	pxid1726	1	0.5	Background	ML
pxid1727	pxid1727	1	0.4	Background	ML
pxid1728	pxid1728	1	0.42	Background	ML
pxid1729	pxid1729	1	0.38	Background	ML
pxid1730	pxid1730	1	0.4	Background	ML
pxid1731	pxid1731	1	0.5	Background	ML
pxid1732	pxid1732	1	0.45	Background	ML
pxid1733	pxid1733	1	0.2	Background	ML
pxid1734	pxid1734	1	0.14	Background	ML
pxid1735	pxid1735	1	0	Background	ML
pxid1736	pxid1736	1	0	Background	ML
pxid1737	pxid1737	1	0	Background	ML
pxid1738	pxid1738	1	0	Background	ML
pxid1739	pxid1739	1	0	Background	ML
pxid1740	pxid1740	1	0	Background	ML
pxid1741	pxid1741	1	0	Background	ML
pxid1742	pxid1742	1	0	Background	ML
pxid1743	pxid1743	1	0	Background	ML
pxid1744	pxid1744	1	0	Background	ML
pxid1745	pxid1745	1	0	Background	ML
pxid1746	pxid1746	1	0.0599999	Background	ML
pxid1747	pxid1747	1	0.0599999	Background	ML
pxid1748	pxid1748	1	0.08	Background	ML
pxid1749	pxid1749	1	0.02	Background	ML
pxid1750	pxid1750	1	0.04	Background	ML
pxid1751	pxid1751	1	0.02	Background	ML
pxid1752	pxid1752	1	0	Background	ML
pxid1753	pxid1753	1	0	Background	ML
pxid1754	pxid1754	1	0.04	Background	ML
pxid1755	pxid1755	1	0.24	Background	ML
pxid1756	pxid1756	1	0.51	Background	ML
pxid1757	pxid1757	1	0.3	Background	ML
pxid1758	pxid1758	1	0.0599999	Background	ML
pxid1759	pxid1759	1	0.07	Background	ML
pxid1760	pxid1760	1	0.03	Background	ML
pxid1761	pxid1761	1	0.02	Background	ML
pxid1762	pxid1762	1	0.08	Background	ML
pxid1763	pxid1763	1	0.08	Background	ML
pxid1764	pxid1764	1	0.0599999	Background	ML
pxid1765	pxid1765	1	0	Background	ML
pxid1766	pxid1766	1	0.02	Background	ML
pxid1767	pxid1767	1	0	Background	ML
pxid1768	pxid1768	1	0	Background	ML
pxid1769	pxid1769	1	0	Background	ML
pxid1770	pxid1770	1	0.1	Background	ML
pxid1771	pxid1771	1	0.19	Background	ML
pxid1772	pxid1772	1	0.29	Background	ML
pxid1773	pxid1773	1	0.55	Background	ML
pxid1774	pxid1774	1	0.77	Background	ML
pxid1775	pxid1775	2	0.76	Myelin	ML
pxid1776	pxid1776	2	0.64	Myelin	ML
pxid1777	pxid1777	2	0.43	Myelin	ML
pxid1778	pxid1778	2	0.58	Myelin	ML
pxid1779	pxid1779	2	0.81	Myelin	ML
pxid1780	pxid1780	1	0.97	Background	ML
pxid1781	pxid1781	1	0.93	Background	ML
pxid1782	pxid1782	1	0.98	Background	ML
pxid1783	pxid1783	1	0.95	Background	ML
pxid1784	pxid1784	1	0.89	Background	ML
pxid1785	pxid1785	2	0.89	Myelin	ML
pxid1786	pxid1786	1	0.98	Background	ML
pxid1787	pxid1787	1	0.9	Background	ML
pxid1788	pxid1788	2	0.91	Myelin	ML
pxid1789	pxid1789	3	0.49	Vessel	ML
pxid1790	pxid1790	3	0.47	Vessel	ML
pxid1791	pxid1791	3	0.89	Vessel	ML
pxid1792	pxid1792	2	0.92	Myelin	ML
pxid1793	pxid1793	1	0.63	Background	ML
pxid1794	pxid1794	1	0.52	Background	ML
pxid1795	pxid1795	1	0.34	Background	ML
pxid1796	pxid1796	1	0.32	Background	ML
pxid1797	pxid1797	1	0.24	Background	ML
pxid1798	pxid1798	1	0.24	Background	ML
pxid1799	pxid1799	1	0.04	Background	ML
pxid1800	pxid1800	1	0.04	Background	ML
pxid1801	pxid1801	1	0	Background	ML
pxid1802	pxid1802	1	0.02	Background	ML
pxid1803	pxid1803	1	0.0599999	Background	ML
pxid1804	pxid1804	1	0.1	Background	ML
pxid1805	pxid1805	1	0.08	Background	ML
pxid1806	pxid1806	1	0.08	Background	ML
pxid1807	pxid1807	1	0.08	Background	ML
pxid1808	pxid1808	1	0.04	Background	ML
pxid1809	pxid1809	1	0.04	Background	ML
pxid1810	pxid1810	1	0.18	Background	ML
pxid1811	pxid1811	1	0.77	Background	ML
pxid1812	pxid1812	1	1	Background	ML
pxid1813	pxid1813	1	0.92	Background	ML
pxid1814	pxid1814	1	0.58	Background	ML
pxid1815	pxid1815	1	0.33	Background	ML
pxid1816	pxid1816	1	0.25	Background	ML
pxid1817	pxid1817	1	0.25	Background	ML
pxid1818	pxid1818	1	0.33	Background	ML
pxid1819	pxid1819	1	0.38	Background	ML
pxid1820	pxid1820	1	0.35	Background	ML
pxid1821	pxid1821	1	0.46	Background	ML
pxid1822	pxid1822	1	0.51	Background	ML
pxid1823	pxid1823	1	0.38	Background	ML
pxid1824	pxid1824	1	0.78	Background	ML
pxid1825	pxid1825	2	0.73	Myelin	ML
pxid1826	pxid1826	2	0.78	Myelin	ML
pxid1827	pxid1827	2	0.97	Myelin	ML
pxid1828	pxid1828	1	1	Background	ML
pxid1829	pxid1829	1	0.94	Background	ML
pxid1830	pxid1830	1	0.99	Background	ML
pxid1831	pxid1831	2	0.8	Myelin	ML
pxid1832	pxid1832	2	0.73	Myelin	ML
pxid1833	pxid1833	2	0.86	Myelin	ML
pxid1834	pxid1834	2	0.82	Myelin	ML
pxid1835	pxid1835	2	0.96	Myelin	ML
pxid1836	pxid1836	2	0.91	Myelin	ML
pxid1837	pxid1837	2	0.65	Myelin	ML
pxid1838	pxid1838	2	0.54	Myelin	ML
pxid1839	pxid1839	2	0.95	Myelin	ML
pxid1840	pxid1840	2	0.93	Myelin	ML
pxid1841	pxid1841	1	0.97	Background	ML
pxid1842	pxid1842	1	0.73	Background	ML
pxid1843	pxid1843	1	0.47	Background	ML
pxid1844	pxid1844	1	0.41	Background	ML
pxid1845	pxid1845	1	0.5	Background	ML
pxid1846	pxid1846	1	0.82	Background	ML
pxid1847	pxid1847	1	0.7	Background	ML
pxid1848	pxid1848	1	0.66	Background	ML
pxid1849	pxid1849	1	0.83	Background	ML
pxid1850	pxid1850	1	0.89	Background	ML
pxid1851	pxid1851	1	0.82	Background	ML
pxid1852	pxid1852	2	0.5	Myelin	ML
pxid1853	pxid1853	2	0.19	Myelin	ML
pxid1854	pxid1854	2	0.11	Myelin	ML
pxid1855	pxid1855	2	0.13	Myelin	ML
pxid1856	pxid1856	2	0.06	Myelin	ML
pxid1857	pxid1857	2	0.07	Myelin	ML
pxid1858	pxid1858	2	0.14	Myelin	ML
pxid1859	pxid1859	2	0.21	Myelin	ML
pxid1860	pxid1860	2	0.31	Myelin	ML
pxid1861	pxid1861	2	0.32	Myelin	ML
pxid1862	pxid1862	2	0.54	Myelin	ML
pxid1863	pxid1863	2	0.89	Myelin	ML
pxid1864	pxid1864	1	0.86	Background	ML
pxid1865	pxid1865	1	0.95	Background	ML
pxid1866	pxid1866	2	0.57	Myelin	ML
pxid1867	pxid1867	2	0.06	Myelin	ML
pxid1868	pxid1868	2	0.03	Myelin	ML
pxid1869	pxid1869	2	0.06	Myelin	ML
pxid1870	pxid1870	2	0.02	Myelin	ML
pxid1871	pxid1871	2	0.13	Myelin	ML
pxid1872	pxid1872	2	0.51	Myelin	ML
pxid1873	pxid1873	2	0.46	Myelin	ML
pxid1874	pxid1874	2	0.61	Myelin	ML
pxid1875	pxid1875	2	0.59	Myelin	ML
pxid1876	pxid1876	2	0.7	Myelin	ML
pxid1877	pxid1877	2	0.93	Myelin	ML
pxid1878	pxid1878	1	0.63	Background	ML
pxid1879	pxid1879	1	0.38	Background	ML
pxid1880	pxid1880	1	0.2	Background	ML
pxid1881	pxid1881	1	0.2	Background	ML
pxid1882	pxid1882	1	0.9	Background	ML
pxid1883	pxid1883	1	0.99	Background	ML
pxid1884	pxid1884	1	0.72	Background	ML
pxid1885	pxid1885	1	0.32	Background	ML
pxid1886	pxid1886	1	0	Background	ML
pxid1887	pxid1887	1	0.04	Background	ML
pxid1888	pxid1888	1	0.08	Background	ML
pxid1889	pxid1889	1	0.12	Background	ML
pxid1890	pxid1890	1	0.04	Background	ML
pxid1891	pxid1891	1	0	Background	ML
pxid1892	pxid1892	1	0	Background	ML
pxid1893	pxid1893	1	0	Background	ML
pxid1894	pxid1894	1	0.22	Background	ML
pxid1895	pxid1895	1	0.65	Background	ML
pxid1896	pxid1896	1	0.79	Background	ML
pxid1897	pxid1897	2	0.88	Myelin	ML
pxid1898	pxid1898	2	0.65	Myelin	ML
pxid1899	pxid1899	2	0.51	Myelin	ML
pxid1900	pxid1900	2	0.52	Myelin	ML
pxid1901	pxid1901	2	0.44	Myelin	ML
pxid1902	pxid1902	2	0.42	Myelin	ML
pxid1903	pxid1903	2	0.4	Myelin	ML
pxid1904	pxid1904	2	0.32	Myelin	ML
pxid1905	pxid1905	2	0.27	Myelin	ML
pxid1906	pxid1906	2	0.44	Myelin	ML
pxid1907	pxid1907	2	0.44	Myelin	ML
pxid1908	pxid1908	2	0.61	Myelin	ML
pxid1909	pxid1909	2	0.41	Myelin	ML
pxid1910	pxid1910	2	0.26	Myelin	ML
pxid1911	pxid1911	2	0.33	Myelin	ML
pxid1912	pxid1912	2	0.26	Myelin	ML
pxid1913	pxid1913	2	0.3	Myelin	ML
pxid1914	pxid1914	2	0.38	Myelin	ML
pxid1915	pxid1915	2	0.7	Myelin	ML
pxid1916	pxid1916	2	0.68	Myelin	ML
pxid1917	pxid1917	2	0.51	Myelin	ML
pxid1918	pxid1918	2	0.33	Myelin	ML
pxid1919	pxid1919	2	0.14	Myelin	ML
pxid1920	pxid1920	2	0.12	Myelin	ML
pxid1921	pxid1921	2	0.04	Myelin	ML
pxid1922	pxid1922	2	0	Myelin	ML
pxid1923	pxid1923	2	0.11	Myelin	ML
pxid1924	pxid1924	2	0.19	Myelin	ML
pxid1925	pxid1925	2	0.34	Myelin	ML
pxid1926	pxid1926	2	0.59	Myelin	ML
pxid1927	pxid1927	2	0.87	Myelin	ML
pxid1928	pxid1928	2	0.54	Myelin	ML
pxid1929	pxid1929	2	0.33	Myelin	ML
pxid1930	pxid1930	2	0.24	Myelin	ML
pxid1931	pxid1931	2	0.79	Myelin	ML
pxid1932	pxid1932	1	0.64	Background	ML
pxid1933	pxid1933	1	0.49	Background	ML
pxid1934	pxid1934	1	0.59	Background	ML
pxid1935	pxid1935	1	0.44	Background	ML
pxid1936	pxid1936	1	0.38	Background	ML
pxid1937	pxid1937	1	0.37	Background	ML
pxid1938	pxid1938	2	0.99	Myelin	ML
pxid1939	pxid1939	2	0.85	Myelin	ML
pxid1940	pxid1940	1	0.82	Background	ML
pxid1941	pxid1941	1	0.6	Background	ML
pxid1942	pxid1942	1	0.3	Background	ML
pxid1943	pxid1943	1	0.02	Background	ML
pxid1944	pxid1944	1	0	Background	ML
pxid1945	pxid1945	1	0	Background	ML
pxid1946	pxid1946	1	0.02	Background	ML
pxid1947	pxid1947	1	0.02	Background	ML
pxid1948	pxid1948	1	0.0599999	Background	ML
pxid1949	pxid1949	1	0	Background	ML
pxid1950	pxid1950	1	0	Background	ML
pxid1951	pxid1951	1	0	Background	ML
pxid1952	pxid1952	1	0	Background	ML
pxid1953	pxid1953	1	0	Background	ML
pxid1954	pxid1954	1	0	Background	ML
pxid1955	pxid1955	1	0	Background	ML
pxid1956	pxid1956	1	0	Background	ML
pxid1957	pxid1957	1	0	Background	ML
pxid1958	pxid1958	1	0	Background	ML
pxid1959	pxid1959	1	0.02	Background	ML
pxid1960	pxid1960	1	0.04	Background	ML
pxid1961	pxid1961	1	0.04	Background	ML
pxid1962	pxid1962	1	0	Background	ML
pxid1963	pxid1963	1	0	Background	ML
pxid1964	pxid1964	1	0	Background	ML
pxid1965	pxid1965	1	0.02	Background	ML
pxid1966	pxid1966	1	0.26	Background	ML
pxid1967	pxid1967	1	0.16	Background	ML
pxid1968	pxid1968	1	0.08	Background	ML
pxid1969	pxid1969	1	0.17	Background	ML
pxid1970	pxid1970	1	0.26	Background	ML
pxid1971	pxid1971	1	0.47	Background	ML
pxid1972	pxid1972	1	0.47	Background	ML
pxid1973	pxid1973	1	0.27	Background	ML
pxid1974	pxid1974	1	0.22	Background	ML
pxid1975	pxid1975	1	0.0599999	Background	ML
pxid1976	pxid1976	1	0.0599999	Background	ML
pxid1977	pxid1977	1	0.08	Background	ML
pxid1978	pxid1978	1	0.12	Background	ML
pxid1979	pxid1979	1	0.12	Background	ML
pxid1980	pxid1980	1	0.12	Background	ML
pxid1981	pxid1981	1	0.14	Background	ML
pxid1982	pxid1982	1	0.34	Background	ML
pxid1983	pxid1983	1	0.32	Background	ML
pxid1984	pxid1984	1	0.3	Background	ML
pxid1985	pxid1985	1	0.16	Background	ML
pxid1986	pxid1986	1	0.12	Background	ML
pxid1987	pxid1987	1	0.14	Background	ML
pxid1988	pxid1988	1	0.15	Background	ML
pxid1989	pxid1989	1	0.36	Background	ML
pxid1990	pxid1990	1	0.92	Background	ML
pxid1991	pxid1991	2	0.41	Myelin	ML
pxid1992	pxid1992	2	0.31	Myelin	ML
pxid1993	pxid1993	2	0.24	Myelin	ML
pxid1994	pxid1994	2	0.22	Myelin	ML
pxid1995	pxid1995	2	0.19	Myelin	ML
pxid1996	pxid1996	2	0.26	Myelin	ML
pxid1997	pxid1997	2	0.92	Myelin	ML
pxid1998	pxid1998	1	0.65	Background	ML
pxid1999	pxid1999	1	0.81	Background	ML
pxid2000	pxid2000	1	0.71	Background	ML
pxid2001	pxid2001	1	0.28	Background	ML
pxid2002	pxid2002	1	0.19	Background	ML
pxid2003	pxid2003	1	0.13	Background	ML
pxid2004	pxid2004	1	0.11	Background	ML
pxid2005	pxid2005	1	0.11	Background	ML
pxid2006	pxid2006	1	0.09	Background	ML
pxid2007	pxid2007	1	0.07	Background	ML
pxid2008	pxid2008	1	0.16	Background	ML
pxid2009	pxid2009	1	0.18	Background	ML
pxid2010	pxid2010	1	0.1	Background	ML
pxid2011	pxid2011	1	0.08	Background	ML
pxid2012	pxid2012	1	0.08	Background	ML
pxid2013	pxid2013	1	0.0599999	Background	ML
pxid2014	pxid2014	1	0.0599999	Background	ML
pxid2015	pxid2015	1	0.02	Background	ML
pxid2016	pxid2016	1	0	Background	ML
pxid2017	pxid2017	1	0.02	Background	ML
pxid2018	pxid2018	1	0.02	Background	ML
pxid2019	pxid2019	1	0.0599999	Background	ML
pxid2020	pxid2020	1	0.12	Background	ML
pxid2021	pxid2021	1	0.21	Background	ML
pxid2022	pxid2022	1	0.27	Background	ML
pxid2023	pxid2023	1	0.29	Background	ML
pxid2024	pxid2024	1	0.13	Background	ML
pxid2025	pxid2025	1	0.11	Background	ML
pxid2026	pxid2026	1	0.14	Background	ML
pxid2027	pxid2027	1	0.11	Background	ML
pxid2028	pxid2028	1	0.11	Background	ML
pxid2029	pxid2029	1	0.12	Background	ML
pxid2030	pxid2030	1	0.09	Background	ML
pxid2031	pxid2031	1	0.07	Background	ML
pxid2032	pxid2032	1	0.03	Background	ML
pxid2033	pxid2033	1	0.05	Background	ML
pxid2034	pxid2034	1	0.09	Background	ML
pxid2035	pxid2035	1	0.15	Background	ML
pxid2036	pxid2036	1	0.17	Background	ML
pxid2037	pxid2037	1	0.17	Background	ML
pxid2038	pxid2038	1	0.22	Background	ML
pxid2039	pxid2039	1	0.22	Background	ML
pxid2040	pxid2040	1	0.25	Background	ML
pxid2041	pxid2041	1	0.21	Background	ML
pxid2042	pxid2042	1	0.21	Background	ML
pxid2043	pxid2043	1	0.17	Background	ML
pxid2044	pxid2044	1	0.21	Background	ML
pxid2045	pxid2045	1	0.33	Background	ML
pxid2046	pxid2046	1	0.33	Background	ML
pxid2047	pxid2047	1	0.38	Background	ML
pxid2048	pxid2048	1	0.66	Background	ML
pxid2049	pxid2049	1	0.68	Background	ML
pxid2050	pxid2050	1	0.74	Background	ML
pxid2051	pxid2051	1	0.72	Background	ML
pxid2052	pxid2052	1	0.71	Background	ML
pxid2053	pxid2053	1	0.6	Background	ML
pxid2054	pxid2054	1	0.47	Background	ML
pxid2055	pxid2055	1	0.51	Background	ML
pxid2056	pxid2056	1	0.5	Background	ML
pxid2057	pxid2057	1	0.43	Background	ML
pxid2058	pxid2058	1	0.55	Background	ML
pxid2059	pxid2059	1	0.71	Background	ML
pxid2060	pxid2060	1	0.58	Background	ML
pxid2061	pxid2061	1	0.41	Background	ML
pxid2062	pxid2062	1	0.31	Background	ML
pxid2063	pxid2063	1	0.29	Background	ML
pxid2064	pxid2064	1	0.21	Background	ML
pxid2065	pxid2065	1	0.21	Background	ML
pxid2066	pxid2066	1	0.23	Background	ML
pxid2067	pxid2067	1	0.16	Background	ML
pxid2068	pxid2068	1	0.16	Background	ML
pxid2069	pxid2069	1	0.12	Background	ML
pxid2070	pxid2070	1	0.11	Background	ML
pxid2071	pxid2071	1	0.14	Background	ML
pxid2072	pxid2072	1	0.08	Background	ML
pxid2073	pxid2073	1	0.12	Background	ML
pxid2074	pxid2074	1	0.56	Background	ML
pxid2075	pxid2075	1	0.67	Background	ML
pxid2076	pxid2076	1	0.37	Background	ML
pxid2077	pxid2077	1	0.14	Background	ML
pxid2078	pxid2078	1	0.0599999	Background	ML
pxid2079	pxid2079	1	0.12	Background	ML
pxid2080	pxid2080	1	0.1	Background	ML
pxid2081	pxid2081	1	0.0599999	Background	ML
pxid2082	pxid2082	1	0.02	Background	ML
pxid2083	pxid2083	1	0.04	Background	ML
pxid2084	pxid2084	1	0.33	Background	ML
pxid2085	pxid2085	1	0.78	Background	ML
pxid2086	pxid2086	2	0.63	Myelin	ML
pxid2087	pxid2087	2	0.57	Myelin	ML
pxid2088	pxid2088	2	0.67	Myelin	ML
pxid2089	pxid2089	3	0.95	Vessel	ML
pxid2090	pxid2090	3	0.7	Vessel	ML
pxid2091	pxid2091	3	0.58	Vessel	ML
pxid2092	pxid2092	3	0.66	Vessel	ML
pxid2093	pxid2093	2	0.96	Myelin	ML
pxid2094	pxid2094	1	0.35	Background	ML
pxid2095	pxid2095	1	0.34	Background	ML
pxid2096	pxid2096	1	0.39	Background	ML
pxid2097	pxid2097	1	0.62	Background	ML
pxid2098	pxid2098	2	0.98	Myelin	ML
pxid2099	pxid2099	2	0.4	Myelin	ML
pxid2100	pxid2100	2	0.41	Myelin	ML
pxid2101	pxid2101	2	0.26	Myelin	ML
pxid2102	pxid2102	2	0.26	Myelin	ML
pxid2103	pxid2103	2	0.3	Myelin	ML
pxid2104	pxid2104	2	0.34	Myelin	ML
pxid2105	pxid2105	2	0.47	Myelin	ML
pxid2106	pxid2106	2	0.97	Myelin	ML
pxid2107	pxid2107	1	0.4	Background	ML
pxid2108	pxid2108	1	0.18	Background	ML
pxid2109	pxid2109	1	0.11	Background	ML
pxid2110	pxid2110	1	0.06	Background	ML
pxid2111	pxid2111	1	0.08	Background	ML
pxid2112	pxid2112	1	0.09	Background	ML
pxid2113	pxid2113	1	0.0599999	Background	ML
pxid2114	pxid2114	1	0	Background	ML
pxid2115	pxid2115	1	0	Background	ML
pxid2116	pxid2116	1	0.02	Background	ML
pxid2117	pxid2117	1	0.04	Background	ML
pxid2118	pxid2118	1	0.09	Background	ML
pxid2119	pxid2119	1	0.1	Background	ML
pxid2120	pxid2120	1	0.08	Background	ML
pxid2121	pxid2121	1	0	Background	ML
pxid2122	pxid2122	1	0	Background	ML
pxid2123	pxid2123	1	0	Background	ML
pxid2124	pxid2124	1	0	Background	ML
pxid2125	pxid2125	1	0	Background	ML
pxid2126	pxid2126	1	0	Background	ML
pxid2127	pxid2127	1	0	Background	ML
pxid2128	pxid2128	1	0.02	Background	ML
pxid2129	pxid2129	1	0.0599999	Background	ML
pxid2130	pxid2130	1	0.0599999	Background	ML
pxid2131	pxid2131	1	0.02	Background	ML
pxid2132	pxid2132	1	0.02	Background	ML
pxid2133	pxid2133	1	0.04	Background	ML
pxid2134	pxid2134	1	0.04	Background	ML
pxid2135	pxid2135	1	0	Background	ML
pxid2136	pxid2136	1	0.14	Background	ML
pxid2137	pxid2137	1	0.1	Background	ML
pxid2138	pxid2138	1	0.34	Background	ML
pxid2139	pxid2139	1	0.64	Background	ML
pxid2140	pxid2140	1	0.72	Background	ML
pxid2141	pxid2141	1	0.7	Background	ML
pxid2142	pxid2142	1	0.62	Background	ML
pxid2143	pxid2143	1	0.66	Background	ML
pxid2144	pxid2144	1	0.82	Background	ML
pxid2145	pxid2145	1	0.71	Background	ML
pxid2146	pxid2146	1	0.52	Background	ML
pxid2147	pxid2147	1	0.2	Background	ML
pxid2148	pxid2148	1	0	Background	ML
pxid2149	pxid2149	1	0.16	Background	ML
pxid2150	pxid2150	1	0.08	Background	ML
pxid2151	pxid2151	1	0.02	Background	ML
pxid2152	pxid2152	1	0	Background	ML
pxid2153	pxid2153	1	0.04	Background	ML
pxid2154	pxid2154	1	0.22	Background	ML
pxid2155	pxid2155	1	0.88	Background	ML
pxid2156	pxid2156	2	0.88	Myelin	ML
pxid2157	pxid2157	2	0.8	Myelin	ML
pxid2158	pxid2158	2	0.63	Myelin	ML
pxid2159	pxid2159	2	0.38	Myelin	ML
pxid2160	pxid2160	2	0.44	Myelin	ML
pxid2161	pxid2161	2	0.26	Myelin	ML
pxid2162	pxid2162	2	0.3	Myelin	ML
pxid2163	pxid2163	2	0.37	Myelin	ML
pxid2164	pxid2164	2	0.33	Myelin	ML
pxid2165	pxid2165	2	0.17	Myelin	ML
pxid2166	pxid2166	2	0.4	Myelin	ML
pxid2167	pxid2167	2	0.47	Myelin	ML
pxid2168	pxid2168	2	0.29	Myelin	ML
pxid2169	pxid2169	2	0.15	Myelin	ML
pxid2170	pxid2170	2	0.2	Myelin	ML
pxid2171	pxid2171	2	0.14	Myelin	ML
pxid2172	pxid2172	2	0.3	Myelin	ML
pxid2173	pxid2173	2	0.61	Myelin	ML
pxid2174	pxid2174	2	0.33	Myelin	ML
pxid2175	pxid2175	2	0.12	Myelin	ML
pxid2176	pxid2176	2	0.14	Myelin	ML
pxid2177	pxid2177	2	0.19	Myelin	ML
pxid2178	pxid2178	2	0.56	Myelin	ML
pxid2179	pxid2179	2	0.91	Myelin	ML
pxid2180	pxid2180	2	0.8	Myelin	ML
pxid2181	pxid2181	2	0.78	Myelin	ML
pxid2182	pxid2182	2	0.85	Myelin	ML
pxid2183	pxid2183	1	0.95	Background	ML
pxid2184	pxid2184	1	1	Background	ML
pxid2185	pxid2185	2	0.96	Myelin	ML
pxid2186	pxid2186	2	0.74	Myelin	ML
pxid2187	pxid2187	2	0.44	Myelin	ML
pxid2188	pxid2188	2	0.34	Myelin	ML
pxid2189	pxid2189	2	0.3	Myelin	ML
pxid2190	pxid2190	2	0.31	Myelin	ML
pxid2191	pxid2191	2	0.56	Myelin	ML
pxid2192	pxid2192	2	0.76	Myelin	ML
pxid2193	pxid2193	2	0.54	Myelin	ML
pxid2194	pxid2194	2	0.38	Myelin	ML
pxid2195	pxid2195	2	0.43	Myelin	ML
pxid2196	pxid2196	2	0.49	Myelin	ML
pxid2197	pxid2197	2	0.66	Myelin	ML
pxid2198	pxid2198	2	0.68	Myelin	ML
pxid2199	pxid2199	1	1	Background	ML
pxid2200	pxid2200	1	0.62	Background	ML
pxid2201	pxid2201	1	0.21	Background	ML
pxid2202	pxid2202	1	0.18	Background	ML
pxid2203	pxid2203	1	0.19	Background	ML
pxid2204	pxid2204	1	0.31	Background	ML
pxid2205	pxid2205	1	0.49	Background	ML
pxid2206	pxid2206	1	0.56	Background	ML
pxid2207	pxid2207	1	0.49	Background	ML
pxid2208	pxid2208	1	0.19	Background	ML
pxid2209	pxid2209	1	0.29	Background	ML
pxid2210	pxid2210	1	0.4	Background	ML
pxid2211	pxid2211	1	0.13	Background	ML
pxid2212	pxid2212	1	0.13	Background	ML
pxid2213	pxid2213	1	0.2	Background	ML
pxid2214	pxid2214	1	0.26	Background	ML
pxid2215	pxid2215	1	0.45	Background	ML
pxid2216	pxid2216	1	0.72	Background	ML
pxid2217	pxid2217	1	0.94	Background	ML
pxid2218	pxid2218	1	1	Background	ML
pxid2219	pxid2219	2	0.92	Myelin	ML
pxid2220	pxid2220	1	0.2	Background	ML
pxid2221	pxid2221	1	0.48	Background	ML
pxid2222	pxid2222	1	0.5	Background	ML
pxid2223	pxid2223	1	0.24	Background	ML
pxid2224	pxid2224	1	0.12	Background	ML
pxid2225	pxid2225	1	0.39	Background	ML
pxid2226	pxid2226	1	0.37	Background	ML
pxid2227	pxid2227	1	0.3	Background	ML
pxid2228	pxid2228	1	0.24	Background	ML
pxid2229	pxid2229	1	0.12	Background	ML
pxid2230	pxid2230	1	0.08	Background	ML
pxid2231	pxid2231	1	0.14	Background	ML
pxid2232	pxid2232	1	0.02	Background	ML
pxid2233	pxid2233	1	0	Background	ML
pxid2234	pxid2234	1	0.02	Background	ML
pxid2235	pxid2235	1	0.02	Background	ML
pxid2236	pxid2236	1	0.02	Background	ML
pxid2237	pxid2237	1	0	Background	ML
pxid2238	pxid2238	1	0	Background	ML
pxid2239	pxid2239	1	0	Background	ML
pxid2240	pxid2240	1	0	Background	ML
pxid2241	pxid2241	1	0	Background	ML
pxid2242	pxid2242	1	0.16	Background	ML
pxid2243	pxid2243	1	0.35	Background	ML
pxid2244	pxid2244	1	0.1	Background	ML
pxid2245	pxid2245	1	0	Background	ML
pxid2246	pxid2246	1	0	Background	ML
pxid2247	pxid2247	1	0	Background	ML
pxid2248	pxid2248	1	0	Background	ML
pxid2249	pxid2249	1	0.02	Background	ML
pxid2250	pxid2250	1	0.08	Background	ML
pxid2251	pxid2251	1	0.38	Background	ML
pxid2252	pxid2252	1	0.55	Background	ML
pxid2253	pxid2253	1	0.45	Background	ML
pxid2254	pxid2254	1	0.13	Background	ML
pxid2255	pxid2255	1	0.07	Background	ML
pxid2256	pxid2256	1	0.07	Background	ML
pxid2257	pxid2257	1	0.02	Background	ML
pxid2258	pxid2258	1	0.08	Background	ML
pxid2259	pxid2259	1	0.18	Background	ML
pxid2260	pxid2260	1	0.1	Background	ML
pxid2261	pxid2261	1	0.0599999	Background	ML
pxid2262	pxid2262	1	0.02	Background	ML
pxid2263	pxid2263	1	0	Background	ML
pxid2264	pxid2264	1	0	Background	ML
pxid2265	pxid2265	1	0	Background	ML
pxid2266	pxid2266	1	0.14	Background	ML
pxid2267	pxid2267	1	0.23	Background	ML
pxid2268	pxid2268	1	0.33	Background	ML
pxid2269	pxid2269	1	0.41	Background	ML
pxid2270	pxid2270	1	0.83	Background	ML
pxid2271	pxid2271	2	0.85	Myelin	ML
pxid2272	pxid2272	2	0.73	Myelin	ML
pxid2273	pxid2273	2	0.78	Myelin	ML
pxid2274	pxid2274	1	0.98	Background	ML
pxid2275	pxid2275	1	0.96	Background	ML
pxid2276	pxid2276	2	0.89	Myelin	ML
pxid2277	pxid2277	2	0.99	Myelin	ML
pxid2278	pxid2278	1	0.95	Background	ML
pxid2279	pxid2279	1	0.68	Background	ML
pxid2280	pxid2280	1	0.81	Background	ML
pxid2281	pxid2281	1	0.81	Background	ML
pxid2282	pxid2282	1	0.79	Background	ML
pxid2283	pxid2283	1	0.89	Background	ML
pxid2284	pxid2284	3	0.77	Vessel	ML
pxid2285	pxid2285	3	0.32	Vessel	ML
pxid2286	pxid2286	3	0.36	Vessel	ML
pxid2287	pxid2287	3	0.76	Vessel	ML
pxid2288	pxid2288	2	0.81	Myelin	ML
pxid2289	pxid2289	1	0.5	Background	ML
pxid2290	pxid2290	1	0.37	Background	ML
pxid2291	pxid2291	1	0.27	Background	ML
pxid2292	pxid2292	1	0.33	Background	ML
pxid2293	pxid2293	1	0.22	Background	ML
pxid2294	pxid2294	1	0.2	Background	ML
pxid2295	pxid2295	1	0.0599999	Background	ML
pxid2296	pxid2296	1	0.04	Background	ML
pxid2297	pxid2297	1	0.04	Background	ML
pxid2298	pxid2298	1	0	Background	ML
pxid2299	pxid2299	1	0.0599999	Background	ML
pxid2300	pxid2300	1	0.0599999	Background	ML
pxid2301	pxid2301	1	0.0599999	Background	ML
pxid2302	pxid2302	1	0.0599999	Background	ML
pxid2303	pxid2303	1	0.04	Background	ML
pxid2304	pxid2304	1	0.04	Background	ML
pxid2305	pxid2305	1	0.04	Background	ML
pxid2306	pxid2306	1	0.28	Background	ML
pxid2307	pxid2307	1	0.64	Background	ML
pxid2308	pxid2308	1	0.96	Background	ML
pxid2309	pxid2309	1	0.82	Background	ML
pxid2310	pxid2310	1	0.66	Background	ML
pxid2311	pxid2311	1	0.39	Background	ML
pxid2312	pxid2312	1	0.35	Background	ML
pxid2313	pxid2313	1	0.49	Background	ML
pxid2314	pxid2314	1	0.55	Background	ML
pxid2315	pxid2315	1	0.59	Background	ML
pxid2316	pxid2316	1	0.58	Background	ML
pxid2317	pxid2317	1	0.56	Background	ML
pxid2318	pxid2318	1	0.62	Background	ML
pxid2319	pxid2319	1	1	Background	ML
pxid2320	pxid2320	2	0.75	Myelin	ML
pxid2321	pxid2321	2	0.65	Myelin	ML
pxid2322	pxid2322	2	0.8	Myelin	ML
pxid2323	pxid2323	2	0.88	Myelin	ML
pxid2324	pxid2324	1	0.79	Background	ML
pxid2325	pxid2325	1	0.84	Background	ML
pxid2326	pxid2326	2	0.87	Myelin	ML
pxid2327	pxid2327	2	0.68	Myelin	ML
pxid2328	pxid2328	2	0.6	Myelin	ML
pxid2329	pxid2329	2	0.81	Myelin	ML
pxid2330	pxid2330	1	0.92	Background	ML
pxid2331	pxid2331	2	0.96	Myelin	ML
pxid2332	pxid2332	2	0.54	Myelin	ML
pxid2333	pxid2333	2	0.31	Myelin	ML
pxid2334	pxid2334	2	0.27	Myelin	ML
pxid2335	pxid2335	2	0.25	Myelin	ML
pxid2336	pxid2336	2	0.37	Myelin	ML
pxid2337	pxid2337	2	0.77	Myelin	ML
pxid2338	pxid2338	2	0.99	Myelin	ML
pxid2339	pxid2339	1	0.83	Background	ML
pxid2340	pxid2340	1	0.57	Background	ML
pxid2341	pxid2341	1	0.6	Background	ML
pxid2342	pxid2342	1	0.8	Background	ML
pxid2343	pxid2343	1	0.82	Background	ML
pxid2344	pxid2344	1	0.86	Background	ML
pxid2345	pxid2345	1	0.94	Background	ML
pxid2346	pxid2346	1	0.95	Background	ML
pxid2347	pxid2347	1	0.86	Background	ML
pxid2348	pxid2348	2	0.36	Myelin	ML
pxid2349	pxid2349	2	0.11	Myelin	ML
pxid2350	pxid2350	2	0.15	Myelin	ML
pxid2351	pxid2351	2	0.14	Myelin	ML
pxid2352	pxid2352	2	0.13	Myelin	ML
pxid2353	pxid2353	2	0.08	Myelin	ML
pxid2354	pxid2354	2	0.09	Myelin	ML
pxid2355	pxid2355	2	0.12	Myelin	ML
pxid2356	pxid2356	2	0.26	Myelin	ML
pxid2357	pxid2357	2	0.43	Myelin	ML
pxid2358	pxid2358	2	0.67	Myelin	ML
pxid2359	pxid2359	1	0.95	Background	ML
pxid2360	pxid2360	1	0.82	Background	ML
pxid2361	pxid2361	1	1	Background	ML
pxid2362	pxid2362	2	0.21	Myelin	ML
pxid2363	pxid2363	2	0.03	Myelin	ML
pxid2364	pxid2364	2	0.03	Myelin	ML
pxid2365	pxid2365	2	0.11	Myelin	ML
pxid2366	pxid2366	2	0.13	Myelin	ML
pxid2367	pxid2367	2	0.36	Myelin	ML
pxid2368	pxid2368	2	0.65	Myelin	ML
pxid2369	pxid2369	2	0.72	Myelin	ML
pxid2370	pxid2370	2	0.81	Myelin	ML
pxid2371	pxid2371	2	0.87	Myelin	ML
pxid2372	pxid2372	2	0.87	Myelin	ML
pxid2373	pxid2373	1	0.6	Background	ML
pxid2374	pxid2374	1	0.42	Background	ML
pxid2375	pxid2375	1	0.19	Background	ML
pxid2376	pxid2376	1	0.22	Background	ML
pxid2377	pxid2377	1	0.18	Background	ML
pxid2378	pxid2378	1	0.84	Background	ML
pxid2379	pxid2379	1	1	Background	ML
pxid2380	pxid2380	1	0.66	Background	ML
pxid2381	pxid2381	1	0.34	Background	ML
pxid2382	pxid2382	1	0	Background	ML
pxid2383	pxid2383	1	0.04	Background	ML
pxid2384	pxid2384	1	0.04	Background	ML
pxid2385	pxid2385	1	0.04	Background	ML
pxid2386	pxid2386	1	0.04	Background	ML
pxid2387	pxid2387	1	0.02	Background	ML
pxid2388	pxid2388	1	0.04	Background	ML
pxid2389	pxid2389	1	0.04	Background	ML
pxid2390	pxid2390	1	0.23	Background	ML
pxid2391	pxid2391	1	0.39	Background	ML
pxid2392	pxid2392	1	0.89	Background	ML
pxid2393	pxid2393	2	0.85	Myelin	ML
pxid2394	pxid2394	2	0.75	Myelin	ML
pxid2395	pxid2395	2	0.61	Myelin	ML
pxid2396	pxid2396	2	0.48	Myelin	ML
pxid2397	pxid2397	2	0.44	Myelin	ML
pxid2398	pxid2398	2	0.48	Myelin	ML
pxid2399	pxid2399	2	0.4	Myelin	ML
pxid2400	pxid2400	2	0.46	Myelin	ML
pxid2401	pxid2401	2	0.53	Myelin	ML
pxid2402	pxid2402	2	0.67	Myelin	ML
pxid2403	pxid2403	2	0.91	Myelin	ML
pxid2404	pxid2404	2	0.85	Myelin	ML
pxid2405	pxid2405	2	0.53	Myelin	ML
pxid2406	pxid2406	2	0.3	Myelin	ML
pxid2407	pxid2407	2	0.28	Myelin	ML
pxid2408	pxid2408	2	0.17	Myelin	ML
pxid2409	pxid2409	2	0.24	Myelin	ML
pxid2410	pxid2410	2	0.34	Myelin	ML
pxid2411	pxid2411	2	0.95	Myelin	ML
pxid2412	pxid2412	1	0.91	Background	ML
pxid2413	pxid2413	1	0.96	Background	ML
pxid2414	pxid2414	2	0.41	Myelin	ML
pxid2415	pxid2415	2	0.21	Myelin	ML
pxid2416	pxid2416	2	0.0599999	Myelin	ML
pxid2417	pxid2417	2	0.04	Myelin	ML
pxid2418	pxid2418	2	0.11	Myelin	ML
pxid2419	pxid2419	2	0.18	Myelin	ML
pxid2420	pxid2420	2	0.26	Myelin	ML
pxid2421	pxid2421	2	0.32	Myelin	ML
pxid2422	pxid2422	2	0.43	Myelin	ML
pxid2423	pxid2423	2	0.57	Myelin	ML
pxid2424	pxid2424	2	0.53	Myelin	ML
pxid2425	pxid2425	2	0.36	Myelin	ML
pxid2426	pxid2426	2	0.38	Myelin	ML
pxid2427	pxid2427	2	0.36	Myelin	ML
pxid2428	pxid2428	2	0.67	Myelin	ML
pxid2429	pxid2429	2	0.96	Myelin	ML
pxid2430	pxid2430	2	0.89	Myelin	ML
pxid2431	pxid2431	2	0.92	Myelin	ML
pxid2432	pxid2432	2	0.92	Myelin	ML
pxid2433	pxid2433	2	0.74	Myelin	ML
pxid2434	pxid2434	2	0.59	Myelin	ML
pxid2435	pxid2435	2	0.54	Myelin	ML
pxid2436	pxid2436	2	0.9	Myelin	ML
pxid2437	pxid2437	1	0.65	Background	ML
pxid2438	pxid2438	1	0.3	Background	ML
pxid2439	pxid2439	1	0.02	Background	ML
pxid2440	pxid2440	1	0	Background	ML
pxid2441	pxid2441	1	0	Background	ML
pxid2442	pxid2442	1	0.02	Background	ML
pxid2443	pxid2443	1	0.02	Background	ML
pxid2444	pxid2444	1	0.02	Background	ML
pxid2445	pxid2445	1	0	Background	ML
pxid2446	pxid2446	1	0	Background	ML
pxid2447	pxid2447	1	0	Background	ML
pxid2448	pxid2448	1	0	Background	ML
pxid2449	pxid2449	1	0	Background	ML
pxid2450	pxid2450	1	0	Background	ML
pxid2451	pxid2451	1	0	Background	ML
pxid2452	pxid2452	1	0	Background	ML
pxid2453	pxid2453	1	0	Background	ML
pxid2454	pxid2454	1	0	Background	ML
pxid2455	pxid2455	1	0.02	Background	ML
pxid2456	pxid2456	1	0.02	Background	ML
pxid2457	pxid2457	1	0.02	Background	ML
pxid2458	pxid2458	1	0	Background	ML
pxid2459	pxid2459	1	0	Background	ML
pxid2460	pxid2460	1	0	Background	ML
pxid2461	pxid2461	1	0.02	Background	ML
pxid2462	pxid2462	1	0.5	Background	ML
pxid2463	pxid2463	1	0.2	Background	ML
pxid2464	pxid2464	1	0	Background	ML
pxid2465	pxid2465	1	0.04	Background	ML
pxid2466	pxid2466	1	0.12	Background	ML
pxid2467	pxid2467	1	0.27	Background	ML
pxid2468	pxid2468	1	0.4	Background	ML
pxid2469	pxid2469	1	0.37	Background	ML
pxid2470	pxid2470	1	0.18	Background	ML
pxid2471	pxid2471	1	0.0599999	Background	ML
pxid2472	pxid2472	1	0.0599999	Background	ML
pxid2473	pxid2473	1	0.1	Background	ML
pxid2474	pxid2474	1	0.12	Background	ML
pxid2475	pxid2475	1	0.12	Background	ML
pxid2476	pxid2476	1	0.12	Background	ML
pxid2477	pxid2477	1	0.14	Background	ML
pxid2478	pxid2478	1	0.14	Background	ML
pxid2479	pxid2479	1	0.18	Background	ML
pxid2480	pxid2480	1	0.2	Background	ML
pxid2481	pxid2481	1	0.16	Background	ML
pxid2482	pxid2482	1	0.16	Background	ML
pxid2483	pxid2483	1	0.19	Background	ML
pxid2484	pxid2484	1	0.3	Background	ML
pxid2485	pxid2485	1	0.61	Background	ML
pxid2486	pxid2486	2	0.49	Myelin	ML
pxid2487	pxid2487	2	0.31	Myelin	ML
pxid2488	pxid2488	2	0.24	Myelin	ML
pxid2489	pxid2489	2	0.25	Myelin	ML
pxid2490	pxid2490	2	0.19	Myelin	ML
pxid2491	pxid2491	2	0.19	Myelin	ML
pxid2492	pxid2492	2	0.41	Myelin	ML
pxid2493	pxid2493	1	0.89	Background	ML
pxid2494	pxid2494	1	0.85	Background	ML
pxid2495	pxid2495	1	0.78	Background	ML
pxid2496	pxid2496	1	0.66	Background	ML
pxid2497	pxid2497	1	0.23	Background	ML
pxid2498	pxid2498	1	0.15	Background	ML
pxid2499	pxid2499	1	0.11	Background	ML
pxid2500	pxid2500	1	0.11	Background	ML
pxid2501	pxid2501	1	0.09	Background	ML
pxid2502	pxid2502	1	0.08	Background	ML
pxid2503	pxid2503	1	0.1	Background	ML
pxid2504	pxid2504	1	0.16	Background	ML
pxid2505	pxid2505	1	0.16	Background	ML
pxid2506	pxid2506	1	0.08	Background	ML
pxid2507	pxid2507	1	0.12	Background	ML
pxid2508	pxid2508	1	0.1	Background	ML
pxid2509	pxid2509	1	0.0599999	Background	ML
pxid2510	pxid2510	1	0.02	Background	ML
pxid2511	pxid2511	1	0	Background	ML
pxid2512	pxid2512	1	0.04	Background	ML
pxid2513	pxid2513	1	0.02	Background	ML
pxid2514	pxid2514	1	0.02	Background	ML
pxid2515	pxid2515	1	0.14	Background	ML
pxid2516	pxid2516	1	0.18	Background	ML
pxid2517	pxid2517	1	0.33	Background	ML
pxid2518	pxid2518	1	0.32	Background	ML
pxid2519	pxid2519	1	0.28	Background	ML
pxid2520	pxid2520	1	0.23	Background	ML
pxid2521	pxid2521	1	0.17	Background	ML
pxid2522	pxid2522	1	0.17	Background	ML
pxid2523	pxid2523	1	0.11	Background	ML
pxid2524	pxid2524	1	0.08	Background	ML
pxid2525	pxid2525	1	0.12	Background	ML
pxid2526	pxid2526	1	0.19	Background	ML
pxid2527	pxid2527	1	0.09	Background	ML
pxid2528	pxid2528	1	0.06	Background	ML
pxid2529	pxid2529	1	0.07	Background	ML
pxid2530	pxid2530	1	0.09	Background	ML
pxid2531	pxid2531	1	0.14	Background	ML
pxid2532	pxid2532	1	0.16	Background	ML
pxid2533	pxid2533	1	0.18	Background	ML
pxid2534	pxid2534	1	0.21	Background	ML
pxid2535	pxid2535	1	0.21	Background	ML
pxid2536	pxid2536	1	0.25	Background	ML
pxid2537	pxid2537	1	0.35	Background	ML
pxid2538	pxid2538	1	0.35	Background	ML
pxid2539	pxid2539	1	0.26	Background	ML
pxid2540	pxid2540	1	0.39	Background	ML
pxid2541	pxid2541	1	0.41	Background	ML
pxid2542	pxid2542	1	0.35	Background	ML
pxid2543	pxid2543	1	0.51	Background	ML
pxid2544	pxid2544	1	0.71	Background	ML
pxid2545	pxid2545	1	0.84	Background	ML
pxid2546	pxid2546	1	0.91	Background	ML
pxid2547	pxid2547	1	0.9	Background	ML
pxid2548	pxid2548	1	0.72	Background	ML
pxid2549	pxid2549	1	0.62	Background	ML
pxid2550	pxid2550	1	0.57	Background	ML
pxid2551	pxid2551	1	0.57	Background	ML
pxid2552	pxid2552	1	0.62	Background	ML
pxid2553	pxid2553	1	0.52	Background	ML
pxid2554	pxid2554	1	0.82	Background	ML
pxid2555	pxid2555	1	0.8	Background	ML
pxid2556	pxid2556	1	0.53	Background	ML
pxid2557	pxid2557	1	0.31	Background	ML
pxid2558	pxid2558	1	0.2	Background	ML
pxid2559	pxid2559	1	0.16	Background	ML
pxid2560	pxid2560	1	0.17	Background	ML
pxid2561	pxid2561	1	0.15	Background	ML
pxid2562	pxid2562	1	0.16	Background	ML
pxid2563	pxid2563	1	0.13	Background	ML
pxid2564	pxid2564	1	0.08	Background	ML
pxid2565	pxid2565	1	0.09	Background	ML
pxid2566	pxid2566	1	0.15	Background	ML
pxid2567	pxid2567	1	0.14	Background	ML
pxid2568	pxid2568	1	0.15	Background	ML
pxid2569	pxid2569	1	0.49	Background	ML
pxid2570	pxid2570	1	1	Background	ML
pxid2571	pxid2571	2	0.97	Myelin	ML
pxid2572	pxid2572	1	0.58	Background	ML
pxid2573	pxid2573	1	0.14	Background	ML
pxid2574	pxid2574	1	0.02	Background	ML
pxid2575	pxid2575	1	0.08	Background	ML
pxid2576	pxid2576	1	0.04	Background	ML
pxid2577	pxid2577	1	0.04	Background	ML
pxid2578	pxid2578	1	0.16	Background	ML
pxid2579	pxid2579	1	0.33	Background	ML
pxid2580	pxid2580	1	0.83	Background	ML
pxid2581	pxid2581	2	0.72	Myelin	ML
pxid2582	pxid2582	2	0.78	Myelin	ML
pxid2583	pxid2583	2	0.72	Myelin	ML
pxid2584	pxid2584	2	0.99	Myelin	ML
pxid2585	pxid2585	3	0.73	Vessel	ML
pxid2586	pxid2586	3	0.57	Vessel	ML
pxid2587	pxid2587	3	0.58	Vessel	ML
pxid2588	pxid2588	3	0.66	Vessel	ML
pxid2589	pxid2589	3	0.99	Vessel	ML
pxid2590	pxid2590	1	0.67	Background	ML
pxid2591	pxid2591	1	0.33	Background	ML
pxid2592	pxid2592	1	0.4	Background	ML
pxid2593	pxid2593	1	0.71	Background	ML
pxid2594	pxid2594	2	0.52	Myelin	ML
pxid2595	pxid2595	2	0.41	Myelin	ML
pxid2596	pxid2596	2	0.45	Myelin	ML
pxid2597	pxid2597	2	0.49	Myelin	ML
pxid2598	pxid2598	2	0.48	Myelin	ML
pxid2599	pxid2599	2	0.3	Myelin	ML
pxid2600	pxid2600	2	0.41	Myelin	ML
pxid2601	pxid2601	2	0.64	Myelin	ML
pxid2602	pxid2602	1	0.68	Background	ML
pxid2603	pxid2603	1	0.27	Background	ML
pxid2604	pxid2604	1	0.08	Background	ML
pxid2605	pxid2605	1	0.07	Background	ML
pxid2606	pxid2606	1	0.07	Background	ML
pxid2607	pxid2607	1	0.07	Background	ML
pxid2608	pxid2608	1	0.09	Background	ML
pxid2609	pxid2609	1	0.08	Background	ML
pxid2610	pxid2610	1	0	Background	ML
pxid2611	pxid2611	1	0	Background	ML
pxid2612	pxid2612	1	0.02	Background	ML
pxid2613	pxid2613	1	0	Background	ML
pxid2614	pxid2614	1	0	Background	ML
pxid2615	pxid2615	1	0.0599999	Background	ML
pxid2616	pxid2616	1	0.0599999	Background	ML
pxid2617	pxid2617	1	0.0599999	Background	ML
pxid2618	pxid2618	1	0	Background	ML
pxid2619	pxid2619	1	0	Background	ML
pxid2620	pxid2620	1	0.02	Background	ML
pxid2621	pxid2621	1	0.02	Background	ML
pxid2622	pxid2622	1	0	Background	ML
pxid2623	pxid2623	1	0	Background	ML
pxid2624	pxid2624	1	0	Background	ML
pxid2625	pxid2625	1	0.02	Background	ML
pxid2626	pxid2626	1	0.02	Background	ML
pxid2627	pxid2627	1	0.02	Background	ML
pxid2628	pxid2628	1	0.02	Background	ML
pxid2629	pxid2629	1	0.08	Background	ML
pxid2630	pxid2630	1	0.08	Background	ML
pxid2631	pxid2631	1	0.0599999	Background	ML
pxid2632	pxid2632	1	0.1	Background	ML
pxid2633	pxid2633	1	0.08	Background	ML
pxid2634	pxid2634	1	0.12	Background	ML
pxid2635	pxid2635	1	0.52	Background	ML
pxid2636	pxid2636	1	0.68	Background	ML
pxid2637	pxid2637	1	0.62	Background	ML
pxid2638	pxid2638	1	0.29	Background	ML
pxid2639	pxid2639	1	0.44	Background	ML
pxid2640	pxid2640	1	0.62	Background	ML
pxid2641	pxid2641	1	0.68	Background	ML
pxid2642	pxid2642	1	0.69	Background	ML
pxid2643	pxid2643	1	0.62	Background	ML
pxid2644	pxid2644	1	0.0599999	Background	ML
pxid2645	pxid2645	1	0.08	Background	ML
pxid2646	pxid2646	1	0.12	Background	ML
pxid2647	pxid2647	1	0	Background	ML
pxid2648	pxid2648	1	0	Background	ML
pxid2649	pxid2649	1	0.08	Background	ML
pxid2650	pxid2650	1	0.38	Background	ML
pxid2651	pxid2651	1	0.49	Background	ML
pxid2652	pxid2652	1	0.45	Background	ML
pxid2653	pxid2653	1	0.4	Background	ML
pxid2654	pxid2654	1	0.48	Background	ML
pxid2655	pxid2655	1	0.87	Background	ML
pxid2656	pxid2656	1	0.98	Background	ML
pxid2657	pxid2657	2	0.98	Myelin	ML
pxid2658	pxid2658	1	0.9	Background	ML
pxid2659	pxid2659	2	0.87	Myelin	ML
pxid2660	pxid2660	2	0.84	Myelin	ML
pxid2661	pxid2661	2	0.55	Myelin	ML
pxid2662	pxid2662	2	0.49	Myelin	ML
pxid2663	pxid2663	2	0.51	Myelin	ML
pxid2664	pxid2664	2	0.2	Myelin	ML
pxid2665	pxid2665	2	0.15	Myelin	ML
pxid2666	pxid2666	2	0.16	Myelin	ML
pxid2667	pxid2667	2	0.11	Myelin	ML
pxid2668	pxid2668	2	0.3	Myelin	ML
pxid2669	pxid2669	2	0.58	Myelin	ML
pxid2670	pxid2670	2	0.36	Myelin	ML
pxid2671	pxid2671	2	0.2	Myelin	ML
pxid2672	pxid2672	2	0.18	Myelin	ML
pxid2673	pxid2673	2	0.26	Myelin	ML
pxid2674	pxid2674	2	0.55	Myelin	ML
pxid2675	pxid2675	2	0.84	Myelin	ML
pxid2676	pxid2676	1	0.93	Background	ML
pxid2677	pxid2677	1	0.97	Background	ML
pxid2678	pxid2678	2	0.97	Myelin	ML
pxid2679	pxid2679	1	0.98	Background	ML
pxid2680	pxid2680	2	0.97	Myelin	ML
pxid2681	pxid2681	1	0.95	Background	ML
pxid2682	pxid2682	2	0.99	Myelin	ML
pxid2683	pxid2683	2	0.78	Myelin	ML
pxid2684	pxid2684	2	0.47	Myelin	ML
pxid2685	pxid2685	2	0.4	Myelin	ML
pxid2686	pxid2686	2	0.5	Myelin	ML
pxid2687	pxid2687	2	0.68	Myelin	ML
pxid2688	pxid2688	2	0.91	Myelin	ML
pxid2689	pxid2689	2	0.73	Myelin	ML
pxid2690	pxid2690	2	0.99	Myelin	ML
pxid2691	pxid2691	1	0.75	Background	ML
pxid2692	pxid2692	1	0.52	Background	ML
pxid2693	pxid2693	1	0.53	Background	ML
pxid2694	pxid2694	1	0.6	Background	ML
pxid2695	pxid2695	1	0.62	Background	ML
pxid2696	pxid2696	1	0.58	Background	ML
pxid2697	pxid2697	1	0.66	Background	ML
pxid2698	pxid2698	1	0.55	Background	ML
pxid2699	pxid2699	1	0.38	Background	ML
pxid2700	pxid2700	1	0.49	Background	ML
pxid2701	pxid2701	1	0.82	Background	ML
pxid2702	pxid2702	1	0.91	Background	ML
pxid2703	pxid2703	1	0.5	Background	ML
pxid2704	pxid2704	1	0.4	Background	ML
pxid2705	pxid2705	1	0.36	Background	ML
pxid2706	pxid2706	1	0.49	Background	ML
pxid2707	pxid2707	1	0.25	Background	ML
pxid2708	pxid2708	1	0.32	Background	ML
pxid2709	pxid2709	1	0.36	Background	ML
pxid2710	pxid2710	1	0.45	Background	ML
pxid2711	pxid2711	1	0.71	Background	ML
pxid2712	pxid2712	1	0.83	Background	ML
pxid2713	pxid2713	2	0.98	Myelin	ML
pxid2714	pxid2714	2	0.95	Myelin	ML
pxid2715	pxid2715	1	0.78	Background	ML
pxid2716	pxid2716	1	0.37	Background	ML
pxid2717	pxid2717	1	0.48	Background	ML
pxid2718	pxid2718	1	0.42	Background	ML
pxid2719	pxid2719	1	0.08	Background	ML
pxid2720	pxid2720	1	0.18	Background	ML
pxid2721	pxid2721	1	0.54	Background	ML
pxid2722	pxid2722	1	0.4	Background	ML
pxid2723	pxid2723	1	0.26	Background	ML
pxid2724	pxid2724	1	0.18	Background	ML
pxid2725	pxid2725	1	0.14	Background	ML
pxid2726	pxid2726	1	0.04	Background	ML
pxid2727	pxid2727	1	0.02	Background	ML
pxid2728	pxid2728	1	0.02	Background	ML
pxid2729	pxid2729	1	0	Background	ML
pxid2730	pxid2730	1	0.02	Background	ML
pxid2731	pxid2731	1	0.04	Background	ML
pxid2732	pxid2732	1	0.02	Background	ML
pxid2733	pxid2733	1	0	Background	ML
pxid2734	pxid2734	1	0.04	Background	ML
pxid2735	pxid2735	1	0.02	Background	ML
pxid2736	pxid2736	1	0	Background	ML
pxid2737	pxid2737	1	0	Background	ML
pxid2738	pxid2738	1	0.33	Background	ML
pxid2739	pxid2739	1	0.42	Background	ML
pxid2740	pxid2740	1	0.0599999	Background	ML
pxid2741	pxid2741	1	0	Background	ML
pxid2742	pxid2742	1	0	Background	ML
pxid2743	pxid2743	1	0	Background	ML
pxid2744	pxid2744	1	0.02	Background	ML
pxid2745	pxid2745	1	0.0599999	Background	ML
pxid2746	pxid2746	1	0.08	Background	ML
pxid2747	pxid2747	1	0.31	Background	ML
pxid2748	pxid2748	1	0.52	Background	ML
pxid2749	pxid2749	1	0.48	Background	ML
pxid2750	pxid2750	1	0.15	Background	ML
pxid2751	pxid2751	1	0.07	Background	ML
pxid2752	pxid2752	1	0.07	Background	ML
pxid2753	pxid2753	1	0.02	Background	ML
pxid2754	pxid2754	1	0.02	Background	ML
pxid2755	pxid2755	1	0.1	Background	ML
pxid2756	pxid2756	1	0.14	Background	ML
pxid2757	pxid2757	1	0.0599999	Background	ML
pxid2758	pxid2758	1	0	Background	ML
pxid2759	pxid2759	1	0	Background	ML
pxid2760	pxid2760	1	0	Background	ML
pxid2761	pxid2761	1	0	Background	ML
pxid2762	pxid2762	1	0.16	Background	ML
pxid2763	pxid2763	1	0.21	Background	ML
pxid2764	pxid2764	1	0.33	Background	ML
pxid2765	pxid2765	1	0.42	Background	ML
pxid2766	pxid2766	1	0.71	Background	ML
pxid2767	pxid2767	1	0.85	Background	ML
pxid2768	pxid2768	1	0.87	Background	ML
pxid2769	pxid2769	1	0.81	Background	ML
pxid2770	pxid2770	1	0.79	Background	ML
pxid2771	pxid2771	1	0.87	Background	ML
pxid2772	pxid2772	1	0.95	Background	ML
pxid2773	pxid2773	2	0.96	Myelin	ML
pxid2774	pxid2774	1	0.9	Background	ML
pxid2775	pxid2775	1	0.61	Background	ML
pxid2776	pxid2776	1	0.6	Background	ML
pxid2777	pxid2777	1	0.67	Background	ML
pxid2778	pxid2778	1	0.79	Background	ML
pxid2779	pxid2779	2	0.97	Myelin	ML
pxid2780	pxid2780	3	0.64	Vessel	ML
pxid2781	pxid2781	3	0.38	Vessel	ML
pxid2782	pxid2782	3	0.32	Vessel	ML
pxid2783	pxid2783	3	0.71	Vessel	ML
pxid2784	pxid2784	2	0.8	Myelin	ML
pxid2785	pxid2785	1	0.8	Background	ML
pxid2786	pxid2786	1	0.45	Background	ML
pxid2787	pxid2787	1	0.29	Background	ML
pxid2788	pxid2788	1	0.23	Background	ML
pxid2789	pxid2789	1	0.28	Background	ML
pxid2790	pxid2790	1	0.28	Background	ML
pxid2791	pxid2791	1	0.16	Background	ML
pxid2792	pxid2792	1	0.04	Background	ML
pxid2793	pxid2793	1	0.04	Background	ML
pxid2794	pxid2794	1	0.04	Background	ML
pxid2795	pxid2795	1	0.02	Background	ML
pxid2796	pxid2796	1	0.02	Background	ML
pxid2797	pxid2797	1	0.04	Background	ML
pxid2798	pxid2798	1	0.04	Background	ML
pxid2799	pxid2799	1	0.04	Background	ML
pxid2800	pxid2800	1	0.04	Background	ML
pxid2801	pxid2801	1	0.0599999	Background	ML
pxid2802	pxid2802	1	0.4	Background	ML
pxid2803	pxid2803	1	0.58	Background	ML
pxid2804	pxid2804	1	0.8	Background	ML
pxid2805	pxid2805	1	0.89	Background	ML
pxid2806	pxid2806	1	0.9	Background	ML
pxid2807	pxid2807	1	0.66	Background	ML
pxid2808	pxid2808	1	0.51	Background	ML
pxid2809	pxid2809	1	0.55	Background	ML
pxid2810	pxid2810	1	0.6	Background	ML
pxid2811	pxid2811	1	0.84	Background	ML
pxid2812	pxid2812	1	0.92	Background	ML
pxid2813	pxid2813	1	0.84	Background	ML
pxid2814	pxid2814	1	0.9	Background	ML
pxid2815	pxid2815	2	0.82	Myelin	ML
pxid2816	pxid2816	2	0.78	Myelin	ML
pxid2817	pxid2817	2	0.74	Myelin	ML
pxid2818	pxid2818	2	0.9	Myelin	ML
pxid2819	pxid2819	1	0.74	Background	ML
pxid2820	pxid2820	1	0.63	Background	ML
pxid2821	pxid2821	1	0.76	Background	ML
pxid2822	pxid2822	2	0.83	Myelin	ML
pxid2823	pxid2823	2	0.48	Myelin	ML
pxid2824	pxid2824	2	0.48	Myelin	ML
pxid2825	pxid2825	2	0.98	Myelin	ML
pxid2826	pxid2826	1	0.79	Background	ML
pxid2827	pxid2827	2	0.77	Myelin	ML
pxid2828	pxid2828	2	0.19	Myelin	ML
pxid2829	pxid2829	2	0.17	Myelin	ML
pxid2830	pxid2830	2	0.21	Myelin	ML
pxid2831	pxid2831	2	0.17	Myelin	ML
pxid2832	pxid2832	2	0.18	Myelin	ML
pxid2833	pxid2833	2	0.19	Myelin	ML
pxid2834	pxid2834	2	0.37	Myelin	ML
pxid2835	pxid2835	2	0.84	Myelin	ML
pxid2836	pxid2836	1	0.88	Background	ML
pxid2837	pxid2837	1	0.88	Background	ML
pxid2838	pxid2838	1	0.82	Background	ML
pxid2839	pxid2839	1	0.82	Background	ML
pxid2840	pxid2840	1	0.94	Background	ML
pxid2841	pxid2841	2	0.95	Myelin	ML
pxid2842	pxid2842	1	0.85	Background	ML
pxid2843	pxid2843	2	0.8	Myelin	ML
pxid2844	pxid2844	2	0.12	Myelin	ML
pxid2845	pxid2845	2	0.11	Myelin	ML
pxid2846	pxid2846	2	0.11	Myelin	ML
pxid2847	pxid2847	2	0.21	Myelin	ML
pxid2848	pxid2848	2	0.18	Myelin	ML
pxid2849	pxid2849	2	0.11	Myelin	ML
pxid2850	pxid2850	2	0.06	Myelin	ML
pxid2851	pxid2851	2	0.12	Myelin	ML
pxid2852	pxid2852	2	0.18	Myelin	ML
pxid2853	pxid2853	2	0.47	Myelin	ML
pxid2854	pxid2854	2	0.82	Myelin	ML
pxid2855	pxid2855	2	0.98	Myelin	ML
pxid2856	pxid2856	2	0.38	Myelin	ML
pxid2857	pxid2857	2	0.2	Myelin	ML
pxid2858	pxid2858	2	0.12	Myelin	ML
pxid2859	pxid2859	2	0.04	Myelin	ML
pxid2860	pxid2860	2	0	Myelin	ML
pxid2861	pxid2861	2	0.11	Myelin	ML
pxid2862	pxid2862	2	0.13	Myelin	ML
pxid2863	pxid2863	2	0.32	Myelin	ML
pxid2864	pxid2864	2	0.74	Myelin	ML
pxid2865	pxid2865	2	0.69	Myelin	ML
pxid2866	pxid2866	2	0.8	Myelin	ML
pxid2867	pxid2867	2	0.98	Myelin	ML
pxid2868	pxid2868	1	0.87	Background	ML
pxid2869	pxid2869	1	0.59	Background	ML
pxid2870	pxid2870	1	0.29	Background	ML
pxid2871	pxid2871	1	0.29	Background	ML
pxid2872	pxid2872	1	0.29	Background	ML
pxid2873	pxid2873	1	0.27	Background	ML
pxid2874	pxid2874	1	0.79	Background	ML
pxid2875	pxid2875	1	0.79	Background	ML
pxid2876	pxid2876	1	0.49	Background	ML
pxid2877	pxid2877	1	0.35	Background	ML
pxid2878	pxid2878	1	0	Background	ML
pxid2879	pxid2879	1	0.04	Background	ML
pxid2880	pxid2880	1	0.04	Background	ML
pxid2881	pxid2881	1	0.02	Background	ML
pxid2882	pxid2882	1	0.02	Background	ML
pxid2883	pxid2883	1	0.02	Background	ML
pxid2884	pxid2884	1	0.02	Background	ML
pxid2885	pxid2885	1	0.04	Background	ML
pxid2886	pxid2886	1	0.19	Background	ML
pxid2887	pxid2887	1	0.45	Background	ML
pxid2888	pxid2888	1	0.82	Background	ML
pxid2889	pxid2889	1	0.85	Background	ML
pxid2890	pxid2890	1	0.66	Background	ML
pxid2891	pxid2891	1	0.77	Background	ML
pxid2892	pxid2892	2	0.99	Myelin	ML
pxid2893	pxid2893	2	0.78	Myelin	ML
pxid2894	pxid2894	2	0.64	Myelin	ML
pxid2895	pxid2895	2	0.67	Myelin	ML
pxid2896	pxid2896	2	0.83	Myelin	ML
pxid2897	pxid2897	1	0.92	Background	ML
pxid2898	pxid2898	1	0.85	Background	ML
pxid2899	pxid2899	1	0.9	Background	ML
pxid2900	pxid2900	1	0.98	Background	ML
pxid2901	pxid2901	2	0.56	Myelin	ML
pxid2902	pxid2902	2	0.36	Myelin	ML
pxid2903	pxid2903	2	0.23	Myelin	ML
pxid2904	pxid2904	2	0.17	Myelin	ML
pxid2905	pxid2905	2	0.18	Myelin	ML
pxid2906	pxid2906	2	0.57	Myelin	ML
pxid2907	pxid2907	1	0.85	Background	ML
pxid2908	pxid2908	1	0.75	Background	ML
pxid2909	pxid2909	1	0.98	Background	ML
pxid2910	pxid2910	2	0.22	Myelin	ML
pxid2911	pxid2911	2	0.08	Myelin	ML
pxid2912	pxid2912	2	0	Myelin	ML
pxid2913	pxid2913	2	0.1	Myelin	ML
pxid2914	pxid2914	2	0.12	Myelin	ML
pxid2915	pxid2915	2	0.28	Myelin	ML
pxid2916	pxid2916	2	0.37	Myelin	ML
pxid2917	pxid2917	2	0.38	Myelin	ML
pxid2918	pxid2918	2	0.41	Myelin	ML
pxid2919	pxid2919	2	0.41	Myelin	ML
pxid2920	pxid2920	2	0.41	Myelin	ML
pxid2921	pxid2921	2	0.44	Myelin	ML
pxid2922	pxid2922	2	0.42	Myelin	ML
pxid2923	pxid2923	2	0.35	Myelin	ML
pxid2924	pxid2924	2	0.5	Myelin	ML
pxid2925	pxid2925	2	0.75	Myelin	ML
pxid2926	pxid2926	2	0.93	Myelin	ML
pxid2927	pxid2927	2	0.83	Myelin	ML
pxid2928	pxid2928	2	0.64	Myelin	ML
pxid2929	pxid2929	2	0.61	Myelin	ML
pxid2930	pxid2930	2	0.58	Myelin	ML
pxid2931	pxid2931	2	0.63	Myelin	ML
pxid2932	pxid2932	2	0.74	Myelin	ML
pxid2933	pxid2933	1	0.72	Background	ML
pxid2934	pxid2934	1	0.26	Background	ML
pxid2935	pxid2935	1	0.02	Background	ML
pxid2936	pxid2936	1	0	Background	ML
pxid2937	pxid2937	1	0	Background	ML
pxid2938	pxid2938	1	0.02	Background	ML
pxid2939	pxid2939	1	0.02	Background	ML
pxid2940	pxid2940	1	0	Background	ML
pxid2941	pxid2941	1	0	Background	ML
pxid2942	pxid2942	1	0.02	Background	ML
pxid2943	pxid2943	1	0	Background	ML
pxid2944	pxid2944	1	0	Background	ML
pxid2945	pxid2945	1	0	Background	ML
pxid2946	pxid2946	1	0	Background	ML
pxid2947	pxid2947	1	0	Background	ML
pxid2948	pxid2948	1	0	Background	ML
pxid2949	pxid2949	1	0	Background	ML
pxid2950	pxid2950	1	0	Background	ML
pxid2951	pxid2951	1	0	Background	ML
pxid2952	pxid2952	1	0	Background	ML
pxid2953	pxid2953	1	0	Background	ML
pxid2954	pxid2954	1	0	Background	ML
pxid2955	pxid2955	1	0	Background	ML
pxid2956	pxid2956	1	0	Background	ML
pxid2957	pxid2957	1	0.0599999	Background	ML
pxid2958	pxid2958	1	0.28	Background	ML
pxid2959	pxid2959	1	0.02	Background	ML
pxid2960	pxid2960	1	0	Background	ML
pxid2961	pxid2961	1	0	Background	ML
pxid2962	pxid2962	1	0	Background	ML
pxid2963	pxid2963	1	0.14	Background	ML
pxid2964	pxid2964	1	0.34	Background	ML
pxid2965	pxid2965	1	0.37	Background	ML
pxid2966	pxid2966	1	0.26	Background	ML
pxid2967	pxid2967	1	0.0599999	Background	ML
pxid2968	pxid2968	1	0.0599999	Background	ML
pxid2969	pxid2969	1	0.08	Background	ML
pxid2970	pxid2970	1	0.1	Background	ML
pxid2971	pxid2971	1	0.12	Background	ML
pxid2972	pxid2972	1	0.14	Background	ML
pxid2973	pxid2973	1	0.14	Background	ML
pxid2974	pxid2974	1	0.14	Background	ML
pxid2975	pxid2975	1	0.14	Background	ML
pxid2976	pxid2976	1	0.12	Background	ML
pxid2977	pxid2977	1	0.39	Background	ML
pxid2978	pxid2978	1	0.31	Background	ML
pxid2979	pxid2979	1	0.3	Background	ML
pxid2980	pxid2980	1	0.36	Background	ML
pxid2981	pxid2981	1	0.64	Background	ML
pxid2982	pxid2982	2	0.31	Myelin	ML
pxid2983	pxid2983	2	0.33	Myelin	ML
pxid2984	pxid2984	2	0.3	Myelin	ML
pxid2985	pxid2985	2	0.25	Myelin	ML
pxid2986	pxid2986	2	0.33	Myelin	ML
pxid2987	pxid2987	2	0.7	Myelin	ML
pxid2988	pxid2988	1	0.91	Background	ML
pxid2989	pxid2989	1	0.62	Background	ML
pxid2990	pxid2990	1	0.58	Background	ML
pxid2991	pxid2991	1	0.62	Background	ML
pxid2992	pxid2992	1	0.53	Background	ML
pxid2993	pxid2993	1	0.11	Background	ML
pxid2994	pxid2994	1	0.09	Background	ML
pxid2995	pxid2995	1	0.12	Background	ML
pxid2996	pxid2996	1	0.11	Background	ML
pxid2997	pxid2997	1	0.09	Background	ML
pxid2998	pxid2998	1	0.08	Background	ML
pxid2999	pxid2999	1	0.19	Background	ML
pxid3000	pxid3000	1	0.36	Background	ML
pxid3001	pxid3001	1	0.26	Background	ML
pxid3002	pxid3002	1	0.16	Background	ML
pxid3003	pxid3003	1	0.14	Background	ML
pxid3004	pxid3004	1	0.14	Background	ML
pxid3005	pxid3005	1	0.08	Background	ML
pxid3006	pxid3006	1	0.02	Background	ML
pxid3007	pxid3007	1	0.02	Background	ML
pxid3008	pxid3008	1	0.02	Background	ML
pxid3009	pxid3009	1	0	Background	ML
pxid3010	pxid3010	1	0.02	Background	ML
pxid3011	pxid3011	1	0.18	Background	ML
pxid3012	pxid3012	1	0.24	Background	ML
pxid3013	pxid3013	1	0.29	Background	ML
pxid3014	pxid3014	1	0.27	Background	ML
pxid3015	pxid3015	1	0.19	Background	ML
pxid3016	pxid3016	1	0.26	Background	ML
pxid3017	pxid3017	1	0.13	Background	ML
pxid3018	pxid3018	1	0.24	Background	ML
pxid3019	pxid3019	1	0.22	Background	ML
pxid3020	pxid3020	1	0.11	Background	ML
pxid3021	pxid3021	1	0.15	Background	ML
pxid3022	pxid3022	1	0.18	Background	ML
pxid3023	pxid3023	1	0.16	Background	ML
pxid3024	pxid3024	1	0.12	Background	ML
pxid3025	pxid3025	1	0.12	Background	ML
pxid3026	pxid3026	1	0.1	Background	ML
pxid3027	pxid3027	1	0.12	Background	ML
pxid3028	pxid3028	1	0.21	Background	ML
pxid3029	pxid3029	1	0.21	Background	ML
pxid3030	pxid3030	1	0.26	Background	ML
pxid3031	pxid3031	1	0.25	Background	ML
pxid3032	pxid3032	1	0.25	Background	ML
pxid3033	pxid3033	1	0.33	Background	ML
pxid3034	pxid3034	1	0.31	Background	ML
pxid3035	pxid3035	1	0.32	Background	ML
pxid3036	pxid3036	1	0.31	Background	ML
pxid3037	pxid3037	1	0.32	Background	ML
pxid3038	pxid3038	1	0.42	Background	ML
pxid3039	pxid3039	1	0.71	Background	ML
pxid3040	pxid3040	1	0.75	Background	ML
pxid3041	pxid3041	1	0.78	Background	ML
pxid3042	pxid3042	1	0.9	Background	ML
pxid3043	pxid3043	1	0.92	Background	ML
pxid3044	pxid3044	1	0.75	Background	ML
pxid3045	pxid3045	1	0.46	Background	ML
pxid3046	pxid3046	1	0.43	Background	ML
pxid3047	pxid3047	1	0.5	Background	ML
pxid3048	pxid3048	1	0.5	Background	ML
pxid3049	pxid3049	1	0.32	Background	ML
pxid3050	pxid3050	1	0.79	Background	ML
pxid3051	pxid3051	1	0.69	Background	ML
pxid3052	pxid3052	1	0.38	Background	ML
pxid3053	pxid3053	1	0.23	Background	ML
pxid3054	pxid3054	1	0.14	Background	ML
pxid3055	pxid3055	1	0.17	Background	ML
pxid3056	pxid3056	1	0.15	Background	ML
pxid3057	pxid3057	1	0.16	Background	ML
pxid3058	pxid3058	1	0.14	Background	ML
pxid3059	pxid3059	1	0.11	Background	ML
pxid3060	pxid3060	1	0.11	Background	ML
pxid3061	pxid3061	1	0.14	Background	ML
pxid3062	pxid3062	1	0.16	Background	ML
pxid3063	pxid3063	1	0.19	Background	ML
pxid3064	pxid3064	1	0.36	Background	ML
pxid3065	pxid3065	1	0.9	Background	ML
pxid3066	pxid3066	2	0.83	Myelin	ML
pxid3067	pxid3067	2	0.91	Myelin	ML
pxid3068	pxid3068	1	0.88	Background	ML
pxid3069	pxid3069	1	0.12	Background	ML
pxid3070	pxid3070	1	0.03	Background	ML
pxid3071	pxid3071	1	0.02	Background	ML
pxid3072	pxid3072	1	0.02	Background	ML
pxid3073	pxid3073	1	0.15	Background	ML
pxid3074	pxid3074	1	0.28	Background	ML
pxid3075	pxid3075	1	0.84	Background	ML
pxid3076	pxid3076	2	0.67	Myelin	ML
pxid3077	pxid3077	2	0.74	Myelin	ML
pxid3078	pxid3078	2	0.66	Myelin	ML
pxid3079	pxid3079	2	0.82	Myelin	ML
pxid3080	pxid3080	3	0.87	Vessel	ML
pxid3081	pxid3081	3	0.7	Vessel	ML
pxid3082	pxid3082	3	0.65	Vessel	ML
pxid3083	pxid3083	3	0.56	Vessel	ML
pxid3084	pxid3084	3	0.65	Vessel	ML
pxid3085	pxid3085	3	0.81	Vessel	ML
pxid3086	pxid3086	1	1	Background	ML
pxid3087	pxid3087	1	0.45	Background	ML
pxid3088	pxid3088	1	0.45	Background	ML
pxid3089	pxid3089	2	0.6	Myelin	ML
pxid3090	pxid3090	2	0.24	Myelin	ML
pxid3091	pxid3091	2	0.52	Myelin	ML
pxid3092	pxid3092	2	0.63	Myelin	ML
pxid3093	pxid3093	2	0.73	Myelin	ML
pxid3094	pxid3094	2	0.93	Myelin	ML
pxid3095	pxid3095	2	0.82	Myelin	ML
pxid3096	pxid3096	2	0.78	Myelin	ML
pxid3097	pxid3097	1	0.77	Background	ML
pxid3098	pxid3098	1	0.5	Background	ML
pxid3099	pxid3099	1	0.29	Background	ML
pxid3100	pxid3100	1	0.05	Background	ML
pxid3101	pxid3101	1	0.02	Background	ML
pxid3102	pxid3102	1	0.03	Background	ML
pxid3103	pxid3103	1	0.07	Background	ML
pxid3104	pxid3104	1	0.0599999	Background	ML
pxid3105	pxid3105	1	0.02	Background	ML
pxid3106	pxid3106	1	0	Background	ML
pxid3107	pxid3107	1	0	Background	ML
pxid3108	pxid3108	1	0	Background	ML
pxid3109	pxid3109	1	0	Background	ML
pxid3110	pxid3110	1	0	Background	ML
pxid3111	pxid3111	1	0.0599999	Background	ML
pxid3112	pxid3112	1	0.0599999	Background	ML
pxid3113	pxid3113	1	0.02	Background	ML
pxid3114	pxid3114	1	0	Background	ML
pxid3115	pxid3115	1	0	Background	ML
pxid3116	pxid3116	1	0	Background	ML
pxid3117	pxid3117	1	0	Background	ML
pxid3118	pxid3118	1	0	Background	ML
pxid3119	pxid3119	1	0	Background	ML
pxid3120	pxid3120	1	0	Background	ML
pxid3121	pxid3121	1	0	Background	ML
pxid3122	pxid3122	1	0	Background	ML
pxid3123	pxid3123	1	0	Background	ML
pxid3124	pxid3124	1	0.1	Background	ML
pxid3125	pxid3125	1	0.1	Background	ML
pxid3126	pxid3126	1	0.08	Background	ML
pxid3127	pxid3127	1	0.08	Background	ML
pxid3128	pxid3128	1	0.1	Background	ML
pxid3129	pxid3129	1	0.1	Background	ML
pxid3130	pxid3130	1	0.02	Background	ML
pxid3131	pxid3131	1	0.14	Background	ML
pxid3132	pxid3132	1	0.48	Background	ML
pxid3133	pxid3133	1	0.5	Background	ML
pxid3134	pxid3134	1	0.1	Background	ML
pxid3135	pxid3135	1	0.18	Background	ML
pxid3136	pxid3136	1	0.49	Background	ML
pxid3137	pxid3137	1	0.67	Background	ML
pxid3138	pxid3138	1	0.7	Background	ML
pxid3139	pxid3139	1	0.56	Background	ML
pxid3140	pxid3140	1	0.0599999	Background	ML
pxid3141	pxid3141	1	0.1	Background	ML
pxid3142	pxid3142	1	0.1	Background	ML
pxid3143	pxid3143	1	0	Background	ML
pxid3144	pxid3144	1	0	Background	ML
pxid3145	pxid3145	1	0.4	Background	ML
pxid3146	pxid3146	1	0.41	Background	ML
pxid3147	pxid3147	1	0.1	Background	ML
pxid3148	pxid3148	1	0	Background	ML
pxid3149	pxid3149	1	0.1	Background	ML
pxid3150	pxid3150	1	0.17	Background	ML
pxid3151	pxid3151	1	0.29	Background	ML
pxid3152	pxid3152	1	0.74	Background	ML
pxid3153	pxid3153	1	0.81	Background	ML
pxid3154	pxid3154	1	0.66	Background	ML
pxid3155	pxid3155	1	0.71	Background	ML
pxid3156	pxid3156	1	0.81	Background	ML
pxid3157	pxid3157	2	0.82	Myelin	ML
pxid3158	pxid3158	2	0.43	Myelin	ML
pxid3159	pxid3159	2	0.29	Myelin	ML
pxid3160	pxid3160	2	0.23	Myelin	ML
pxid3161	pxid3161	2	0.2	Myelin	ML
pxid3162	pxid3162	2	0.0599999	Myelin	ML
pxid3163	pxid3163	2	0.08	Myelin	ML
pxid3164	pxid3164	2	0.09	Myelin	ML
pxid3165	pxid3165	2	0.1	Myelin	ML
pxid3166	pxid3166	2	0.03	Myelin	ML
pxid3167	pxid3167	2	0.1	Myelin	ML
pxid3168	pxid3168	2	0.17	Myelin	ML
pxid3169	pxid3169	2	0.23	Myelin	ML
pxid3170	pxid3170	2	0.78	Myelin	ML
pxid3171	pxid3171	1	0.74	Background	ML
pxid3172	pxid3172	1	0.56	Background	ML
pxid3173	pxid3173	1	0.54	Background	ML
pxid3174	pxid3174	1	0.65	Background	ML
pxid3175	pxid3175	1	0.74	Background	ML
pxid3176	pxid3176	1	0.73	Background	ML
pxid3177	pxid3177	1	0.66	Background	ML
pxid3178	pxid3178	1	0.47	Background	ML
pxid3179	pxid3179	1	0.71	Background	ML
pxid3180	pxid3180	1	0.99	Background	ML
pxid3181	pxid3181	2	0.99	Myelin	ML
pxid3182	pxid3182	1	0.64	Background	ML
pxid3183	pxid3183	1	0.64	Background	ML
pxid3184	pxid3184	1	0.36	Background	ML
pxid3185	pxid3185	1	0.47	Background	ML
pxid3186	pxid3186	1	0.52	Background	ML
pxid3187	pxid3187	1	0.24	Background	ML
pxid3188	pxid3188	1	0.0599999	Background	ML
pxid3189	pxid3189	1	0.02	Background	ML
pxid3190	pxid3190	1	0.0599999	Background	ML
pxid3191	pxid3191	1	0.24	Background	ML
pxid3192	pxid3192	1	0.41	Background	ML
pxid3193	pxid3193	1	0.8	Background	ML
pxid3194	pxid3194	1	0.98	Background	ML
pxid3195	pxid3195	2	0.98	Myelin	ML
pxid3196	pxid3196	2	0.85	Myelin	ML
pxid3197	pxid3197	2	0.79	Myelin	ML
pxid3198	pxid3198	2	0.69	Myelin	ML
pxid3199	pxid3199	2	0.97	Myelin	ML
pxid3200	pxid3200	1	0.57	Background	ML
pxid3201	pxid3201	1	0.55	Background	ML
pxid3202	pxid3202	1	0.44	Background	ML
pxid3203	pxid3203	1	0.63	Background	ML
pxid3204	pxid3204	1	0.57	Background	ML
pxid3205	pxid3205	1	0.54	Background	ML
pxid3206	pxid3206	1	0.65	Background	ML
pxid3207	pxid3207	1	0.65	Background	ML
pxid3208	pxid3208	2	0.82	Myelin	ML
pxid3209	pxid3209	2	0.8	Myelin	ML
pxid3210	pxid3210	1	0.97	Background	ML
pxid3211	pxid3211	1	0.78	Background	ML
pxid3212	pxid3212	1	0.39	Background	ML
pxid3213	pxid3213	1	0.24	Background	ML
pxid3214	pxid3214	1	0.22	Background	ML
pxid3215	pxid3215	1	0.29	Background	ML
pxid3216	pxid3216	1	0.66	Background	ML
pxid3217	pxid3217	1	0.71	Background	ML
pxid3218	pxid3218	1	0.72	Background	ML
pxid3219	pxid3219	1	0.6	Background	ML
pxid3220	pxid3220	1	0.38	Background	ML
pxid3221	pxid3221	1	0.16	Background	ML
pxid3222	pxid3222	1	0.02	Background	ML
pxid3223	pxid3223	1	0	Background	ML
pxid3224	pxid3224	1	0.04	Background	ML
pxid3225	pxid3225	1	0	Background	ML
pxid3226	pxid3226	1	0.02	Background	ML
pxid3227	pxid3227	1	0.04	Background	ML
pxid3228	pxid3228	1	0.02	Background	ML
pxid3229	pxid3229	1	0.0599999	Background	ML
pxid3230	pxid3230	1	0.08	Background	ML
pxid3231	pxid3231	1	0.04	Background	ML
pxid3232	pxid3232	1	0.04	Background	ML
pxid3233	pxid3233	1	0	Background	ML
pxid3234	pxid3234	1	0.32	Background	ML
pxid3235	pxid3235	1	0.34	Background	ML
pxid3236	pxid3236	1	0.0599999	Background	ML
pxid3237	pxid3237	1	0	Background	ML
pxid3238	pxid3238	1	0	Background	ML
pxid3239	pxid3239	1	0	Background	ML
pxid3240	pxid3240	1	0.08	Background	ML
pxid3241	pxid3241	1	0.08	Background	ML
pxid3242	pxid3242	1	0.14	Background	ML
pxid3243	pxid3243	1	0.22	Background	ML
pxid3244	pxid3244	1	0.43	Background	ML
pxid3245	pxid3245	1	0.51	Background	ML
pxid3246	pxid3246	1	0.15	Background	ML
pxid3247	pxid3247	1	0.05	Background	ML
pxid3248	pxid3248	1	0.07	Background	ML
pxid3249	pxid3249	1	0.02	Background	ML
pxid3250	pxid3250	1	0.02	Background	ML
pxid3251	pxid3251	1	0.02	Background	ML
pxid3252	pxid3252	1	0	Background	ML
pxid3253	pxid3253	1	0.04	Background	ML
pxid3254	pxid3254	1	0	Background	ML
pxid3255	pxid3255	1	0	Background	ML
pxid3256	pxid3256	1	0	Background	ML
pxid3257	pxid3257	1	0	Background	ML
pxid3258	pxid3258	1	0.16	Background	ML
pxid3259	pxid3259	1	0.21	Background	ML
pxid3260	pxid3260	1	0.33	Background	ML
pxid3261	pxid3261	1	0.32	Background	ML
pxid3262	pxid3262	1	0.65	Background	ML
pxid3263	pxid3263	1	0.63	Background	ML
pxid3264	pxid3264	1	0.68	Background	ML
pxid3265	pxid3265	1	0.76	Background	ML
pxid3266	pxid3266	1	0.7	Background	ML
pxid3267	pxid3267	1	0.63	Background	ML
pxid3268	pxid3268	1	0.74	Background	ML
pxid3269	pxid3269	2	0.91	Myelin	ML
pxid3270	pxid3270	1	0.99	Background	ML
pxid3271	pxid3271	1	0.74	Background	ML
pxid3272	pxid3272	1	0.8	Background	ML
pxid3273	pxid3273	1	0.82	Background	ML
pxid3274	pxid3274	1	0.91	Background	ML
pxid3275	pxid3275	2	0.9	Myelin	ML
pxid3276	pxid3276	3	0.76	Vessel	ML
pxid3277	pxid3277	3	0.38	Vessel	ML
pxid3278	pxid3278	3	0.37	Vessel	ML
pxid3279	pxid3279	2	0.93	Myelin	ML
pxid3280	pxid3280	2	0.71	Myelin	ML
pxid3281	pxid3281	2	0.7	Myelin	ML
pxid3282	pxid3282	2	0.7	Myelin	ML
pxid3283	pxid3283	1	0.52	Background	ML
pxid3284	pxid3284	1	0.51	Background	ML
pxid3285	pxid3285	1	0.44	Background	ML
pxid3286	pxid3286	1	0.54	Background	ML
pxid3287	pxid3287	1	0.42	Background	ML
pxid3288	pxid3288	1	0.16	Background	ML
pxid3289	pxid3289	1	0.04	Background	ML
pxid3290	pxid3290	1	0.04	Background	ML
pxid3291	pxid3291	1	0.04	Background	ML
pxid3292	pxid3292	1	0.04	Background	ML
pxid3293	pxid3293	1	0.2	Background	ML
pxid3294	pxid3294	1	0.12	Background	ML
pxid3295	pxid3295	1	0.04	Background	ML
pxid3296	pxid3296	1	0.04	Background	ML
pxid3297	pxid3297	1	0.08	Background	ML
pxid3298	pxid3298	1	0.44	Background	ML
pxid3299	pxid3299	1	0.63	Background	ML
pxid3300	pxid3300	1	0.69	Background	ML
pxid3301	pxid3301	1	0.77	Background	ML
pxid3302	pxid3302	1	0.74	Background	ML
pxid3303	pxid3303	1	0.65	Background	ML
pxid3304	pxid3304	1	0.55	Background	ML
pxid3305	pxid3305	1	0.58	Background	ML
pxid3306	pxid3306	1	0.55	Background	ML
pxid3307	pxid3307	1	0.69	Background	ML
pxid3308	pxid3308	1	0.59	Background	ML
pxid3309	pxid3309	1	0.61	Background	ML
pxid3310	pxid3310	1	0.7	Background	ML
pxid3311	pxid3311	2	0.93	Myelin	ML
pxid3312	pxid3312	2	0.8	Myelin	ML
pxid3313	pxid3313	2	0.98	Myelin	ML
pxid3314	pxid3314	1	0.86	Background	ML
pxid3315	pxid3315	1	0.58	Background	ML
pxid3316	pxid3316	1	0.66	Background	ML
pxid3317	pxid3317	1	0.79	Background	ML
pxid3318	pxid3318	2	0.87	Myelin	ML
pxid3319	pxid3319	2	0.37	Myelin	ML
pxid3320	pxid3320	2	0.61	Myelin	ML
pxid3321	pxid3321	2	0.97	Myelin	ML
pxid3322	pxid3322	2	0.96	Myelin	ML
pxid3323	pxid3323	2	0.19	Myelin	ML
pxid3324	pxid3324	2	0.13	Myelin	ML
pxid3325	pxid3325	2	0.1	Myelin	ML
pxid3326	pxid3326	2	0.19	Myelin	ML
pxid3327	pxid3327	2	0.26	Myelin	ML
pxid3328	pxid3328	2	0.35	Myelin	ML
pxid3329	pxid3329	2	0.36	Myelin	ML
pxid3330	pxid3330	2	0.26	Myelin	ML
pxid3331	pxid3331	2	0.37	Myelin	ML
pxid3332	pxid3332	2	0.53	Myelin	ML
pxid3333	pxid3333	1	0.92	Background	ML
pxid3334	pxid3334	1	0.86	Background	ML
pxid3335	pxid3335	1	0.87	Background	ML
pxid3336	pxid3336	1	0.93	Background	ML
pxid3337	pxid3337	1	0.92	Background	ML
pxid3338	pxid3338	2	0.66	Myelin	ML
pxid3339	pxid3339	2	0.46	Myelin	ML
pxid3340	pxid3340	2	0.27	Myelin	ML
pxid3341	pxid3341	2	0.16	Myelin	ML
pxid3342	pxid3342	2	0.15	Myelin	ML
pxid3343	pxid3343	2	0.17	Myelin	ML
pxid3344	pxid3344	2	0.18	Myelin	ML
pxid3345	pxid3345	2	0.19	Myelin	ML
pxid3346	pxid3346	2	0.09	Myelin	ML
pxid3347	pxid3347	2	0.09	Myelin	ML
pxid3348	pxid3348	2	0.14	Myelin	ML
pxid3349	pxid3349	2	0.29	Myelin	ML
pxid3350	pxid3350	2	0.32	Myelin	ML
pxid3351	pxid3351	2	0.27	Myelin	ML
pxid3352	pxid3352	2	0.12	Myelin	ML
pxid3353	pxid3353	2	0.08	Myelin	ML
pxid3354	pxid3354	2	0.08	Myelin	ML
pxid3355	pxid3355	2	0.04	Myelin	ML
pxid3356	pxid3356	2	0	Myelin	ML
pxid3357	pxid3357	2	0.03	Myelin	ML
pxid3358	pxid3358	2	0.13	Myelin	ML
pxid3359	pxid3359	2	0.32	Myelin	ML
pxid3360	pxid3360	2	0.63	Myelin	ML
pxid3361	pxid3361	2	0.67	Myelin	ML
pxid3362	pxid3362	2	0.6	Myelin	ML
pxid3363	pxid3363	2	0.96	Myelin	ML
pxid3364	pxid3364	1	0.77	Background	ML
pxid3365	pxid3365	1	0.57	Background	ML
pxid3366	pxid3366	1	0.28	Background	ML
pxid3367	pxid3367	1	0.41	Background	ML
pxid3368	pxid3368	1	0.37	Background	ML
pxid3369	pxid3369	1	0.64	Background	ML
pxid3370	pxid3370	1	0.89	Background	ML
pxid3371	pxid3371	1	0.78	Background	ML
pxid3372	pxid3372	1	0.37	Background	ML
pxid3373	pxid3373	1	0.29	Background	ML
pxid3374	pxid3374	1	0.02	Background	ML
pxid3375	pxid3375	1	0.08	Background	ML
pxid3376	pxid3376	1	0.04	Background	ML
pxid3377	pxid3377	1	0.02	Background	ML
pxid3378	pxid3378	1	0.02	Background	ML
pxid3379	pxid3379	1	0.02	Background	ML
pxid3380	pxid3380	1	0.02	Background	ML
pxid3381	pxid3381	1	0.05	Background	ML
pxid3382	pxid3382	1	0.11	Background	ML
pxid3383	pxid3383	1	0.37	Background	ML
pxid3384	pxid3384	1	0.58	Background	ML
pxid3385	pxid3385	1	0.78	Background	ML
pxid3386	pxid3386	1	0.67	Background	ML
pxid3387	pxid3387	1	0.58	Background	ML
pxid3388	pxid3388	1	0.72	Background	ML
pxid3389	pxid3389	2	0.91	Myelin	ML
pxid3390	pxid3390	2	0.86	Myelin	ML
pxid3391	pxid3391	2	0.9	Myelin	ML
pxid3392	pxid3392	1	0.9	Background	ML
pxid3393	pxid3393	1	0.71	Background	ML
pxid3394	pxid3394	1	0.69	Background	ML
pxid3395	pxid3395	1	0.74	Background	ML
pxid3396	pxid3396	1	0.86	Background	ML
pxid3397	pxid3397	1	0.92	Background	ML
pxid3398	pxid3398	1	0.99	Background	ML
pxid3399	pxid3399	2	0.46	Myelin	ML
pxid3400	pxid3400	2	0.2	Myelin	ML
pxid3401	pxid3401	2	0.18	Myelin	ML
pxid3402	pxid3402	2	0.73	Myelin	ML
pxid3403	pxid3403	1	0.82	Background	ML
pxid3404	pxid3404	1	0.88	Background	ML
pxid3405	pxid3405	2	0.91	Myelin	ML
pxid3406	pxid3406	2	0.12	Myelin	ML
pxid3407	pxid3407	2	0	Myelin	ML
pxid3408	pxid3408	2	0.04	Myelin	ML
pxid3409	pxid3409	2	0.16	Myelin	ML
pxid3410	pxid3410	2	0.33	Myelin	ML
pxid3411	pxid3411	2	0.43	Myelin	ML
pxid3412	pxid3412	2	0.58	Myelin	ML
pxid3413	pxid3413	2	0.63	Myelin	ML
pxid3414	pxid3414	2	0.5	Myelin	ML
pxid3415	pxid3415	2	0.52	Myelin	ML
pxid3416	pxid3416	2	0.66	Myelin	ML
pxid3417	pxid3417	2	0.59	Myelin	ML
pxid3418	pxid3418	2	0.45	Myelin	ML
pxid3419	pxid3419	2	0.38	Myelin	ML
pxid3420	pxid3420	2	0.3	Myelin	ML
pxid3421	pxid3421	2	0.4	Myelin	ML
pxid3422	pxid3422	2	0.6	Myelin	ML
pxid3423	pxid3423	2	0.43	Myelin	ML
pxid3424	pxid3424	2	0.36	Myelin	ML
pxid3425	pxid3425	2	0.5	Myelin	ML
pxid3426	pxid3426	2	0.56	Myelin	ML
pxid3427	pxid3427	2	0.67	Myelin	ML
pxid3428	pxid3428	2	0.74	Myelin	ML
pxid3429	pxid3429	1	0.66	Background	ML
pxid3430	pxid3430	1	0.16	Background	ML
pxid3431	pxid3431	1	0.04	Background	ML
pxid3432	pxid3432	1	0.02	Background	ML
pxid3433	pxid3433	1	0	Background	ML
pxid3434	pxid3434	1	0.02	Background	ML
pxid3435	pxid3435	1	0.04	Background	ML
pxid3436	pxid3436	1	0.16	Background	ML
pxid3437	pxid3437	1	0.14	Background	ML
pxid3438	pxid3438	1	0.04	Background	ML
pxid3439	pxid3439	1	0	Background	ML
pxid3440	pxid3440	1	0	Background	ML
pxid3441	pxid3441	1	0	Background	ML
pxid3442	pxid3442	1	0	Background	ML
pxid3443	pxid3443	1	0	Background	ML
pxid3444	pxid3444	1	0.08	Background	ML
pxid3445	pxid3445	1	0.1	Background	ML
pxid3446	pxid3446	1	0	Background	ML
pxid3447	pxid3447	1	0	Background	ML
pxid3448	pxid3448	1	0	Background	ML
pxid3449	pxid3449	1	0.02	Background	ML
pxid3450	pxid3450	1	0	Background	ML
pxid3451	pxid3451	1	0	Background	ML
pxid3452	pxid3452	1	0	Background	ML
pxid3453	pxid3453	1	0.0599999	Background	ML
pxid3454	pxid3454	1	0.08	Background	ML
pxid3455	pxid3455	1	0	Background	ML
pxid3456	pxid3456	1	0	Background	ML
pxid3457	pxid3457	1	0	Background	ML
pxid3458	pxid3458	1	0	Background	ML
pxid3459	pxid3459	1	0.14	Background	ML
pxid3460	pxid3460	1	0.27	Background	ML
pxid3461	pxid3461	1	0.45	Background	ML
pxid3462	pxid3462	1	0.4	Background	ML
pxid3463	pxid3463	1	0.2	Background	ML
pxid3464	pxid3464	1	0.1	Background	ML
pxid3465	pxid3465	1	0.1	Background	ML
pxid3466	pxid3466	1	0.12	Background	ML
pxid3467	pxid3467	1	0.12	Background	ML
pxid3468	pxid3468	1	0.12	Background	ML
pxid3469	pxid3469	1	0.12	Background	ML
pxid3470	pxid3470	1	0.12	Background	ML
pxid3471	pxid3471	1	0.1	Background	ML
pxid3472	pxid3472	1	0.1	Background	ML
pxid3473	pxid3473	1	0.9	Background	ML
pxid3474	pxid3474	1	0.59	Background	ML
pxid3475	pxid3475	1	0.47	Background	ML
pxid3476	pxid3476	1	0.45	Background	ML
pxid3477	pxid3477	1	0.72	Background	ML
pxid3478	pxid3478	2	0.34	Myelin	ML
pxid3479	pxid3479	2	0.33	Myelin	ML
pxid3480	pxid3480	2	0.31	Myelin	ML
pxid3481	pxid3481	2	0.25	Myelin	ML
pxid3482	pxid3482	2	0.7	Myelin	ML
pxid3483	pxid3483	1	0.85	Background	ML
pxid3484	pxid3484	1	0.32	Background	ML
pxid3485	pxid3485	1	0.23	Background	ML
pxid3486	pxid3486	1	0.37	Background	ML
pxid3487	pxid3487	1	0.42	Background	ML
pxid3488	pxid3488	1	0.25	Background	ML
pxid3489	pxid3489	1	0.07	Background	ML
pxid3490	pxid3490	1	0.07	Background	ML
pxid3491	pxid3491	1	0.07	Background	ML
pxid3492	pxid3492	1	0.07	Background	ML
pxid3493	pxid3493	1	0.07	Background	ML
pxid3494	pxid3494	1	0.08	Background	ML
pxid3495	pxid3495	1	0.24	Background	ML
pxid3496	pxid3496	1	0.48	Background	ML
pxid3497	pxid3497	1	0.36	Background	ML
pxid3498	pxid3498	1	0.18	Background	ML
pxid3499	pxid3499	1	0.12	Background	ML
pxid3500	pxid3500	1	0.16	Background	ML
pxid3501	pxid3501	1	0.14	Background	ML
pxid3502	pxid3502	1	0.0599999	Background	ML
pxid3503	pxid3503	1	0.08	Background	ML
pxid3504	pxid3504	1	0.14	Background	ML
pxid3505	pxid3505	1	0.11	Background	ML
pxid3506	pxid3506	1	0.13	Background	ML
pxid3507	pxid3507	1	0.28	Background	ML
pxid3508	pxid3508	1	0.46	Background	ML
pxid3509	pxid3509	1	0.4	Background	ML
pxid3510	pxid3510	1	0.23	Background	ML
pxid3511	pxid3511	1	0.24	Background	ML
pxid3512	pxid3512	1	0.33	Background	ML
pxid3513	pxid3513	1	0.25	Background	ML
pxid3514	pxid3514	1	0.32	Background	ML
pxid3515	pxid3515	1	0.46	Background	ML
pxid3516	pxid3516	1	0.33	Background	ML
pxid3517	pxid3517	1	0.15	Background	ML
pxid3518	pxid3518	1	0.17	Background	ML
pxid3519	pxid3519	1	0.19	Background	ML
pxid3520	pxid3520	1	0.19	Background	ML
pxid3521	pxid3521	1	0.14	Background	ML
pxid3522	pxid3522	1	0.17	Background	ML
pxid3523	pxid3523	1	0.14	Background	ML
pxid3524	pxid3524	1	0.27	Background	ML
pxid3525	pxid3525	1	0.26	Background	ML
pxid3526	pxid3526	1	0.28	Background	ML
pxid3527	pxid3527	1	0.21	Background	ML
pxid3528	pxid3528	1	0.26	Background	ML
pxid3529	pxid3529	1	0.26	Background	ML
pxid3530	pxid3530	1	0.26	Background	ML
pxid3531	pxid3531	1	0.37	Background	ML
pxid3532	pxid3532	1	0.43	Background	ML
pxid3533	pxid3533	1	0.26	Background	ML
pxid3534	pxid3534	1	0.48	Background	ML
pxid3535	pxid3535	1	0.78	Background	ML
pxid3536	pxid3536	1	0.83	Background	ML
pxid3537	pxid3537	1	0.76	Background	ML
pxid3538	pxid3538	1	0.55	Background	ML
pxid3539	pxid3539	1	0.56	Background	ML
pxid3540	pxid3540	1	0.44	Background	ML
pxid3541	pxid3541	1	0.33	Background	ML
pxid3542	pxid3542	1	0.2	Background	ML
pxid3543	pxid3543	1	0.3	Background	ML
pxid3544	pxid3544	1	0.36	Background	ML
pxid3545	pxid3545	1	0.27	Background	ML
pxid3546	pxid3546	1	0.48	Background	ML
pxid3547	pxid3547	1	0.39	Background	ML
pxid3548	pxid3548	1	0.3	Background	ML
pxid3549	pxid3549	1	0.25	Background	ML
pxid3550	pxid3550	1	0.3	Background	ML
pxid3551	pxid3551	1	0.2	Background	ML
pxid3552	pxid3552	1	0.26	Background	ML
pxid3553	pxid3553	1	0.34	Background	ML
pxid3554	pxid3554	1	0.34	Background	ML
pxid3555	pxid3555	1	0.32	Background	ML
pxid3556	pxid3556	1	0.24	Background	ML
pxid3557	pxid3557	1	0.21	Background	ML
pxid3558	pxid3558	1	0.16	Background	ML
pxid3559	pxid3559	1	0.31	Background	ML
pxid3560	pxid3560	1	0.56	Background	ML
pxid3561	pxid3561	2	0.87	Myelin	ML
pxid3562	pxid3562	2	0.78	Myelin	ML
pxid3563	pxid3563	2	0.91	Myelin	ML
pxid3564	pxid3564	1	0.89	Background	ML
pxid3565	pxid3565	1	0.27	Background	ML
pxid3566	pxid3566	1	0.09	Background	ML
pxid3567	pxid3567	1	0.03	Background	ML
pxid3568	pxid3568	1	0.21	Background	ML
pxid3569	pxid3569	1	0.16	Background	ML
pxid3570	pxid3570	1	0.58	Background	ML
pxid3571	pxid3571	2	0.87	Myelin	ML
pxid3572	pxid3572	2	0.44	Myelin	ML
pxid3573	pxid3573	2	0.67	Myelin	ML
pxid3574	pxid3574	2	0.71	Myelin	ML
pxid3575	pxid3575	2	0.82	Myelin	ML
pxid3576	pxid3576	3	0.89	Vessel	ML
pxid3577	pxid3577	3	0.72	Vessel	ML
pxid3578	pxid3578	3	0.72	Vessel	ML
pxid3579	pxid3579	3	0.68	Vessel	ML
pxid3580	pxid3580	3	0.72	Vessel	ML
pxid3581	pxid3581	3	0.96	Vessel	ML
pxid3582	pxid3582	3	0.92	Vessel	ML
pxid3583	pxid3583	1	0.94	Background	ML
pxid3584	pxid3584	1	0.82	Background	ML
pxid3585	pxid3585	2	0.51	Myelin	ML
pxid3586	pxid3586	2	0.37	Myelin	ML
pxid3587	pxid3587	2	0.7	Myelin	ML
pxid3588	pxid3588	2	0.99	Myelin	ML
pxid3589	pxid3589	2	1	Myelin	ML
pxid3590	pxid3590	2	0.91	Myelin	ML
pxid3591	pxid3591	2	0.89	Myelin	ML
pxid3592	pxid3592	2	0.73	Myelin	ML
pxid3593	pxid3593	1	0.72	Background	ML
pxid3594	pxid3594	1	0.53	Background	ML
pxid3595	pxid3595	1	0.33	Background	ML
pxid3596	pxid3596	1	0.14	Background	ML
pxid3597	pxid3597	1	0.03	Background	ML
pxid3598	pxid3598	1	0.02	Background	ML
pxid3599	pxid3599	1	0.05	Background	ML
pxid3600	pxid3600	1	0.07	Background	ML
pxid3601	pxid3601	1	0.02	Background	ML
pxid3602	pxid3602	1	0	Background	ML
pxid3603	pxid3603	1	0	Background	ML
pxid3604	pxid3604	1	0	Background	ML
pxid3605	pxid3605	1	0.02	Background	ML
pxid3606	pxid3606	1	0.0599999	Background	ML
pxid3607	pxid3607	1	0.04	Background	ML
pxid3608	pxid3608	1	0.0599999	Background	ML
pxid3609	pxid3609	1	0.04	Background	ML
pxid3610	pxid3610	1	0	Background	ML
pxid3611	pxid3611	1	0	Background	ML
pxid3612	pxid3612	1	0	Background	ML
pxid3613	pxid3613	1	0	Background	ML
pxid3614	pxid3614	1	0	Background	ML
pxid3615	pxid3615	1	0	Background	ML
pxid3616	pxid3616	1	0	Background	ML
pxid3617	pxid3617	1	0	Background	ML
pxid3618	pxid3618	1	0	Background	ML
pxid3619	pxid3619	1	0.04	Background	ML
pxid3620	pxid3620	1	0.04	Background	ML
pxid3621	pxid3621	1	0.02	Background	ML
pxid3622	pxid3622	1	0.08	Background	ML
pxid3623	pxid3623	1	0.08	Background	ML
pxid3624	pxid3624	1	0.12	Background	ML
pxid3625	pxid3625	1	0.14	Background	ML
pxid3626	pxid3626	1	0.14	Background	ML
pxid3627	pxid3627	1	0.1	Background	ML
pxid3628	pxid3628	1	0.2	Background	ML
pxid3629	pxid3629	1	0.18	Background	ML
pxid3630	pxid3630	1	0.0599999	Background	ML
pxid3631	pxid3631	1	0.08	Background	ML
pxid3632	pxid3632	1	0.1	Background	ML
pxid3633	pxid3633	1	0.18	Background	ML
pxid3634	pxid3634	1	0.18	Background	ML
pxid3635	pxid3635	1	0.18	Background	ML
pxid3636	pxid3636	1	0	Background	ML
pxid3637	pxid3637	1	0.16	Background	ML
pxid3638	pxid3638	1	0.0599999	Background	ML
pxid3639	pxid3639	1	0	Background	ML
pxid3640	pxid3640	1	0.16	Background	ML
pxid3641	pxid3641	1	0.46	Background	ML
pxid3642	pxid3642	1	0.43	Background	ML
pxid3643	pxid3643	1	0.08	Background	ML
pxid3644	pxid3644	1	0	Background	ML
pxid3645	pxid3645	1	0.04	Background	ML
pxid3646	pxid3646	1	0.14	Background	ML
pxid3647	pxid3647	1	0.49	Background	ML
pxid3648	pxid3648	1	0.98	Background	ML
pxid3649	pxid3649	2	0.95	Myelin	ML
pxid3650	pxid3650	1	0.67	Background	ML
pxid3651	pxid3651	1	0.59	Background	ML
pxid3652	pxid3652	1	0.69	Background	ML
pxid3653	pxid3653	2	0.9	Myelin	ML
pxid3654	pxid3654	2	0.24	Myelin	ML
pxid3655	pxid3655	2	0.18	Myelin	ML
pxid3656	pxid3656	2	0.13	Myelin	ML
pxid3657	pxid3657	2	0.13	Myelin	ML
pxid3658	pxid3658	2	0	Myelin	ML
pxid3659	pxid3659	2	0	Myelin	ML
pxid3660	pxid3660	2	0	Myelin	ML
pxid3661	pxid3661	2	0	Myelin	ML
pxid3662	pxid3662	2	0	Myelin	ML
pxid3663	pxid3663	2	0.02	Myelin	ML
pxid3664	pxid3664	2	0.03	Myelin	ML
pxid3665	pxid3665	2	0.14	Myelin	ML
pxid3666	pxid3666	1	0.82	Background	ML
pxid3667	pxid3667	1	0.72	Background	ML
pxid3668	pxid3668	1	0.41	Background	ML
pxid3669	pxid3669	1	0.39	Background	ML
pxid3670	pxid3670	1	0.41	Background	ML
pxid3671	pxid3671	1	0.41	Background	ML
pxid3672	pxid3672	1	0.43	Background	ML
pxid3673	pxid3673	1	0.38	Background	ML
pxid3674	pxid3674	1	0.52	Background	ML
pxid3675	pxid3675	1	0.65	Background	ML
pxid3676	pxid3676	1	0.77	Background	ML
pxid3677	pxid3677	1	0.84	Background	ML
pxid3678	pxid3678	1	0.53	Background	ML
pxid3679	pxid3679	1	0.27	Background	ML
pxid3680	pxid3680	1	0.2	Background	ML
pxid3681	pxid3681	1	0.3	Background	ML
pxid3682	pxid3682	1	0.46	Background	ML
pxid3683	pxid3683	1	0.22	Background	ML
pxid3684	pxid3684	1	0.16	Background	ML
pxid3685	pxid3685	1	0.02	Background	ML
pxid3686	pxid3686	1	0	Background	ML
pxid3687	pxid3687	1	0.02	Background	ML
pxid3688	pxid3688	1	0.14	Background	ML
pxid3689	pxid3689	1	0.73	Background	ML
pxid3690	pxid3690	2	0.95	Myelin	ML
pxid3691	pxid3691	2	0.72	Myelin	ML
pxid3692	pxid3692	2	0.61	Myelin	ML
pxid3693	pxid3693	2	0.65	Myelin	ML
pxid3694	pxid3694	2	0.68	Myelin	ML
pxid3695	pxid3695	2	0.81	Myelin	ML
pxid3696	pxid3696	1	0.77	Background	ML
pxid3697	pxid3697	1	0.59	Background	ML
pxid3698	pxid3698	1	0.67	Background	ML
pxid3699	pxid3699	1	0.76	Background	ML
pxid3700	pxid3700	1	0.79	Background	ML
pxid3701	pxid3701	1	0.69	Background	ML
pxid3702	pxid3702	1	0.83	Background	ML
pxid3703	pxid3703	1	0.84	Background	ML
pxid3704	pxid3704	1	1	Background	ML
pxid3705	pxid3705	2	0.89	Myelin	ML
pxid3706	pxid3706	1	0.92	Background	ML
pxid3707	pxid3707	1	0.81	Background	ML
pxid3708	pxid3708	1	0.61	Background	ML
pxid3709	pxid3709	1	0.6	Background	ML
pxid3710	pxid3710	1	0.79	Background	ML
pxid3711	pxid3711	1	0.83	Background	ML
pxid3712	pxid3712	2	0.7	Myelin	ML
pxid3713	pxid3713	2	0.8	Myelin	ML
pxid3714	pxid3714	2	0.92	Myelin	ML
pxid3715	pxid3715	2	0.98	Myelin	ML
pxid3716	pxid3716	1	0.9	Background	ML
pxid3717	pxid3717	1	0.76	Background	ML
pxid3718	pxid3718	1	0.45	Background	ML
pxid3719	pxid3719	1	0.22	Background	ML
pxid3720	pxid3720	1	0.14	Background	ML
pxid3721	pxid3721	1	0.0599999	Background	ML
pxid3722	pxid3722	1	0.02	Background	ML
pxid3723	pxid3723	1	0.0599999	Background	ML
pxid3724	pxid3724	1	0.0599999	Background	ML
pxid3725	pxid3725	1	0.12	Background	ML
pxid3726	pxid3726	1	0.21	Background	ML
pxid3727	pxid3727	1	0.1	Background	ML
pxid3728	pxid3728	1	0.02	Background	ML
pxid3729	pxid3729	1	0.02	Background	ML
pxid3730	pxid3730	1	0.32	Background	ML
pxid3731	pxid3731	1	0.24	Background	ML
pxid3732	pxid3732	1	0.02	Background	ML
pxid3733	pxid3733	1	0.04	Background	ML
pxid3734	pxid3734	1	0.02	Background	ML
pxid3735	pxid3735	1	0.12	Background	ML
pxid3736	pxid3736	1	0.31	Background	ML
pxid3737	pxid3737	1	0.36	Background	ML
pxid3738	pxid3738	1	0.24	Background	ML
pxid3739	pxid3739	1	0.33	Background	ML
pxid3740	pxid3740	1	0.51	Background	ML
pxid3741	pxid3741	1	0.46	Background	ML
pxid3742	pxid3742	1	0.22	Background	ML
pxid3743	pxid3743	1	0.09	Background	ML
pxid3744	pxid3744	1	0.07	Background	ML
pxid3745	pxid3745	1	0.02	Background	ML
pxid3746	pxid3746	1	0.02	Background	ML
pxid3747	pxid3747	1	0	Background	ML
pxid3748	pxid3748	1	0.02	Background	ML
pxid3749	pxid3749	1	0.02	Background	ML
pxid3750	pxid3750	1	0	Background	ML
pxid3751	pxid3751	1	0	Background	ML
pxid3752	pxid3752	1	0	Background	ML
pxid3753	pxid3753	1	0	Background	ML
pxid3754	pxid3754	1	0.16	Background	ML
pxid3755	pxid3755	1	0.17	Background	ML
pxid3756	pxid3756	1	0.27	Background	ML
pxid3757	pxid3757	1	0.27	Background	ML
pxid3758	pxid3758	1	0.45	Background	ML
pxid3759	pxid3759	1	0.5	Background	ML
pxid3760	pxid3760	1	0.55	Background	ML
pxid3761	pxid3761	1	0.7	Background	ML
pxid3762	pxid3762	1	0.81	Background	ML
pxid3763	pxid3763	1	0.68	Background	ML
pxid3764	pxid3764	2	0.82	Myelin	ML
pxid3765	pxid3765	2	0.67	Myelin	ML
pxid3766	pxid3766	2	0.67	Myelin	ML
pxid3767	pxid3767	2	0.67	Myelin	ML
pxid3768	pxid3768	2	0.62	Myelin	ML
pxid3769	pxid3769	2	0.88	Myelin	ML
pxid3770	pxid3770	2	0.96	Myelin	ML
pxid3771	pxid3771	1	0.87	Background	ML
pxid3772	pxid3772	3	0.99	Vessel	ML
pxid3773	pxid3773	3	0.67	Vessel	ML
pxid3774	pxid3774	3	0.96	Vessel	ML
pxid3775	pxid3775	2	0.71	Myelin	ML
pxid3776	pxid3776	2	0.76	Myelin	ML
pxid3777	pxid3777	2	0.65	Myelin	ML
pxid3778	pxid3778	2	0.41	Myelin	ML
pxid3779	pxid3779	2	0.73	Myelin	ML
pxid3780	pxid3780	1	0.68	Background	ML
pxid3781	pxid3781	1	0.61	Background	ML
pxid3782	pxid3782	1	0.6	Background	ML
pxid3783	pxid3783	1	0.57	Background	ML
pxid3784	pxid3784	1	0.47	Background	ML
pxid3785	pxid3785	1	0.15	Background	ML
pxid3786	pxid3786	1	0.05	Background	ML
pxid3787	pxid3787	1	0.04	Background	ML
pxid3788	pxid3788	1	0.08	Background	ML
pxid3789	pxid3789	1	0.24	Background	ML
pxid3790	pxid3790	1	0.0599999	Background	ML
pxid3791	pxid3791	1	0.04	Background	ML
pxid3792	pxid3792	1	0.07	Background	ML
pxid3793	pxid3793	1	0.13	Background	ML
pxid3794	pxid3794	1	0.46	Background	ML
pxid3795	pxid3795	1	0.89	Background	ML
pxid3796	pxid3796	1	0.85	Background	ML
pxid3797	pxid3797	1	0.53	Background	ML
pxid3798	pxid3798	1	0.56	Background	ML
pxid3799	pxid3799	1	0.54	Background	ML
pxid3800	pxid3800	1	0.45	Background	ML
pxid3801	pxid3801	1	0.42	Background	ML
pxid3802	pxid3802	1	0.38	Background	ML
pxid3803	pxid3803	1	0.4	Background	ML
pxid3804	pxid3804	1	0.48	Background	ML
pxid3805	pxid3805	1	0.54	Background	ML
pxid3806	pxid3806	1	0.66	Background	ML
pxid3807	pxid3807	2	0.99	Myelin	ML
pxid3808	pxid3808	2	0.92	Myelin	ML
pxid3809	pxid3809	1	0.88	Background	ML
pxid3810	pxid3810	1	0.87	Background	ML
pxid3811	pxid3811	1	0.59	Background	ML
pxid3812	pxid3812	1	0.62	Background	ML
pxid3813	pxid3813	1	0.89	Background	ML
pxid3814	pxid3814	2	0.97	Myelin	ML
pxid3815	pxid3815	2	0.62	Myelin	ML
pxid3816	pxid3816	2	0.62	Myelin	ML
pxid3817	pxid3817	2	0.69	Myelin	ML
pxid3818	pxid3818	2	0.25	Myelin	ML
pxid3819	pxid3819	2	0.12	Myelin	ML
pxid3820	pxid3820	2	0.04	Myelin	ML
pxid3821	pxid3821	2	0.03	Myelin	ML
pxid3822	pxid3822	2	0.15	Myelin	ML
pxid3823	pxid3823	2	0.2	Myelin	ML
pxid3824	pxid3824	2	0.39	Myelin	ML
pxid3825	pxid3825	2	0.52	Myelin	ML
pxid3826	pxid3826	2	0.62	Myelin	ML
pxid3827	pxid3827	2	0.44	Myelin	ML
pxid3828	pxid3828	2	0.5	Myelin	ML
pxid3829	pxid3829	2	0.63	Myelin	ML
pxid3830	pxid3830	2	0.44	Myelin	ML
pxid3831	pxid3831	2	0.39	Myelin	ML
pxid3832	pxid3832	2	0.51	Myelin	ML
pxid3833	pxid3833	2	0.44	Myelin	ML
pxid3834	pxid3834	2	0.33	Myelin	ML
pxid3835	pxid3835	2	0.33	Myelin	ML
pxid3836	pxid3836	2	0.29	Myelin	ML
pxid3837	pxid3837	2	0.27	Myelin	ML
pxid3838	pxid3838	2	0.22	Myelin	ML
pxid3839	pxid3839	2	0.12	Myelin	ML
pxid3840	pxid3840	2	0.17	Myelin	ML
pxid3841	pxid3841	2	0.19	Myelin	ML
pxid3842	pxid3842	2	0.1	Myelin	ML
pxid3843	pxid3843	2	0.07	Myelin	ML
pxid3844	pxid3844	2	0.08	Myelin	ML
pxid3845	pxid3845	2	0.13	Myelin	ML
pxid3846	pxid3846	2	0.14	Myelin	ML
pxid3847	pxid3847	2	0.12	Myelin	ML
pxid3848	pxid3848	2	0.08	Myelin	ML
pxid3849	pxid3849	2	0.11	Myelin	ML
pxid3850	pxid3850	2	0.09	Myelin	ML
pxid3851	pxid3851	2	0.06	Myelin	ML
pxid3852	pxid3852	2	0.03	Myelin	ML
pxid3853	pxid3853	2	0.04	Myelin	ML
pxid3854	pxid3854	2	0.12	Myelin	ML
pxid3855	pxid3855	2	0.66	Myelin	ML
pxid3856	pxid3856	2	0.77	Myelin	ML
pxid3857	pxid3857	2	0.57	Myelin	ML
pxid3858	pxid3858	2	0.52	Myelin	ML
pxid3859	pxid3859	2	0.76	Myelin	ML
pxid3860	pxid3860	1	0.85	Background	ML
pxid3861	pxid3861	1	0.67	Background	ML
pxid3862	pxid3862	1	0.49	Background	ML
pxid3863	pxid3863	1	0.42	Background	ML
pxid3864	pxid3864	1	0.39	Background	ML
pxid3865	pxid3865	1	0.56	Background	ML
pxid3866	pxid3866	1	0.88	Background	ML
pxid3867	pxid3867	1	0.66	Background	ML
pxid3868	pxid3868	1	0.33	Background	ML
pxid3869	pxid3869	1	0.27	Background	ML
pxid3870	pxid3870	1	0.08	Background	ML
pxid3871	pxid3871	1	0.08	Background	ML
pxid3872	pxid3872	1	0.04	Background	ML
pxid3873	pxid3873	1	0.02	Background	ML
pxid3874	pxid3874	1	0.02	Background	ML
pxid3875	pxid3875	1	0.02	Background	ML
pxid3876	pxid3876	1	0.02	Background	ML
pxid3877	pxid3877	1	0.05	Background	ML
pxid3878	pxid3878	1	0.07	Background	ML
pxid3879	pxid3879	1	0.13	Background	ML
pxid3880	pxid3880	1	0.41	Background	ML
pxid3881	pxid3881	1	0.49	Background	ML
pxid3882	pxid3882	1	0.49	Background	ML
pxid3883	pxid3883	1	0.54	Background	ML
pxid3884	pxid3884	1	0.76	Background	ML
pxid3885	pxid3885	1	0.85	Background	ML
pxid3886	pxid3886	2	0.84	Myelin	ML
pxid3887	pxid3887	2	0.85	Myelin	ML
pxid3888	pxid3888	1	0.81	Background	ML
pxid3889	pxid3889	1	0.52	Background	ML
pxid3890	pxid3890	1	0.54	Background	ML
pxid3891	pxid3891	1	0.64	Background	ML
pxid3892	pxid3892	1	0.73	Background	ML
pxid3893	pxid3893	1	0.62	Background	ML
pxid3894	pxid3894	1	0.68	Background	ML
pxid3895	pxid3895	1	0.89	Background	ML
pxid3896	pxid3896	2	0.4	Myelin	ML
pxid3897	pxid3897	2	0.35	Myelin	ML
pxid3898	pxid3898	2	0.64	Myelin	ML
pxid3899	pxid3899	1	0.92	Background	ML
pxid3900	pxid3900	1	0.89	Background	ML
pxid3901	pxid3901	2	0.62	Myelin	ML
pxid3902	pxid3902	2	0.12	Myelin	ML
pxid3903	pxid3903	2	0.02	Myelin	ML
pxid3904	pxid3904	2	0.24	Myelin	ML
pxid3905	pxid3905	2	0.32	Myelin	ML
pxid3906	pxid3906	2	0.52	Myelin	ML
pxid3907	pxid3907	2	0.64	Myelin	ML
pxid3908	pxid3908	2	0.82	Myelin	ML
pxid3909	pxid3909	2	0.98	Myelin	ML
pxid3910	pxid3910	3	0.97	Vessel	ML
pxid3911	pxid3911	2	0.99	Myelin	ML
pxid3912	pxid3912	2	0.93	Myelin	ML
pxid3913	pxid3913	2	0.86	Myelin	ML
pxid3914	pxid3914	2	0.75	Myelin	ML
pxid3915	pxid3915	2	0.45	Myelin	ML
pxid3916	pxid3916	2	0.45	Myelin	ML
pxid3917	pxid3917	2	0.38	Myelin	ML
pxid3918	pxid3918	2	0.38	Myelin	ML
pxid3919	pxid3919	2	0.35	Myelin	ML
pxid3920	pxid3920	2	0.36	Myelin	ML
pxid3921	pxid3921	2	0.49	Myelin	ML
pxid3922	pxid3922	2	0.48	Myelin	ML
pxid3923	pxid3923	2	0.65	Myelin	ML
pxid3924	pxid3924	2	0.72	Myelin	ML
pxid3925	pxid3925	1	0.41	Background	ML
pxid3926	pxid3926	1	0.13	Background	ML
pxid3927	pxid3927	1	0.16	Background	ML
pxid3928	pxid3928	1	0.0599999	Background	ML
pxid3929	pxid3929	1	0.0599999	Background	ML
pxid3930	pxid3930	1	0.14	Background	ML
pxid3931	pxid3931	1	0.12	Background	ML
pxid3932	pxid3932	1	0.04	Background	ML
pxid3933	pxid3933	1	0	Background	ML
pxid3934	pxid3934	1	0	Background	ML
pxid3935	pxid3935	1	0	Background	ML
pxid3936	pxid3936	1	0	Background	ML
pxid3937	pxid3937	1	0	Background	ML
pxid3938	pxid3938	1	0.16	Background	ML
pxid3939	pxid3939	1	0.17	Background	ML
pxid3940	pxid3940	1	0.09	Background	ML
pxid3941	pxid3941	1	0.03	Background	ML
pxid3942	pxid3942	1	0.02	Background	ML
pxid3943	pxid3943	1	0	Background	ML
pxid3944	pxid3944	1	0	Background	ML
pxid3945	pxid3945	1	0.02	Background	ML
pxid3946	pxid3946	1	0.02	Background	ML
pxid3947	pxid3947	1	0	Background	ML
pxid3948	pxid3948	1	0	Background	ML
pxid3949	pxid3949	1	0	Background	ML
pxid3950	pxid3950	1	0	Background	ML
pxid3951	pxid3951	1	0	Background	ML
pxid3952	pxid3952	1	0.02	Background	ML
pxid3953	pxid3953	1	0	Background	ML
pxid3954	pxid3954	1	0.02	Background	ML
pxid3955	pxid3955	1	0.1	Background	ML
pxid3956	pxid3956	1	0.32	Background	ML
pxid3957	pxid3957	1	0.34	Background	ML
pxid3958	pxid3958	1	0.44	Background	ML
pxid3959	pxid3959	1	0.36	Background	ML
pxid3960	pxid3960	1	0.2	Background	ML
pxid3961	pxid3961	1	0.14	Background	ML
pxid3962	pxid3962	1	0.12	Background	ML
pxid3963	pxid3963	1	0.14	Background	ML
pxid3964	pxid3964	1	0.14	Background	ML
pxid3965	pxid3965	1	0.22	Background	ML
pxid3966	pxid3966	1	0.12	Background	ML
pxid3967	pxid3967	1	0.1	Background	ML
pxid3968	pxid3968	1	0.1	Background	ML
pxid3969	pxid3969	2	0.96	Myelin	ML
pxid3970	pxid3970	1	0.96	Background	ML
pxid3971	pxid3971	1	0.7	Background	ML
pxid3972	pxid3972	1	0.6	Background	ML
pxid3973	pxid3973	2	0.96	Myelin	ML
pxid3974	pxid3974	2	0.38	Myelin	ML
pxid3975	pxid3975	2	0.3	Myelin	ML
pxid3976	pxid3976	2	0.4	Myelin	ML
pxid3977	pxid3977	2	0.85	Myelin	ML
pxid3978	pxid3978	1	0.58	Background	ML
pxid3979	pxid3979	1	0.23	Background	ML
pxid3980	pxid3980	1	0.15	Background	ML
pxid3981	pxid3981	1	0.15	Background	ML
pxid3982	pxid3982	1	0.26	Background	ML
pxid3983	pxid3983	1	0.33	Background	ML
pxid3984	pxid3984	1	0.22	Background	ML
pxid3985	pxid3985	1	0.12	Background	ML
pxid3986	pxid3986	1	0.1	Background	ML
pxid3987	pxid3987	1	0.07	Background	ML
pxid3988	pxid3988	1	0.07	Background	ML
pxid3989	pxid3989	1	0.07	Background	ML
pxid3990	pxid3990	1	0.0599999	Background	ML
pxid3991	pxid3991	1	0.0599999	Background	ML
pxid3992	pxid3992	1	0.12	Background	ML
pxid3993	pxid3993	1	0.08	Background	ML
pxid3994	pxid3994	1	0.0599999	Background	ML
pxid3995	pxid3995	1	0.08	Background	ML
pxid3996	pxid3996	1	0.14	Background	ML
pxid3997	pxid3997	1	0.14	Background	ML
pxid3998	pxid3998	1	0.0599999	Background	ML
pxid3999	pxid3999	1	0.14	Background	ML
pxid4000	pxid4000	1	0.07	Background	ML
pxid4001	pxid4001	1	0.14	Background	ML
pxid4002	pxid4002	1	0.36	Background	ML
pxid4003	pxid4003	1	0.6	Background	ML
pxid4004	pxid4004	1	0.62	Background	ML
pxid4005	pxid4005	1	0.63	Background	ML
pxid4006	pxid4006	1	0.39	Background	ML
pxid4007	pxid4007	1	0.29	Background	ML
pxid4008	pxid4008	1	0.31	Background	ML
pxid4009	pxid4009	1	0.34	Background	ML
pxid4010	pxid4010	1	0.46	Background	ML
pxid4011	pxid4011	1	0.53	Background	ML
pxid4012	pxid4012	1	0.61	Background	ML
pxid4013	pxid4013	1	0.42	Background	ML
pxid4014	pxid4014	1	0.29	Background	ML
pxid4015	pxid4015	1	0.3	Background	ML
pxid4016	pxid4016	1	0.21	Background	ML
pxid4017	pxid4017	1	0.22	Background	ML
pxid4018	pxid4018	1	0.23	Background	ML
pxid4019	pxid4019	1	0.25	Background	ML
pxid4020	pxid4020	1	0.24	Background	ML
pxid4021	pxid4021	1	0.57	Background	ML
pxid4022	pxid4022	1	0.44	Background	ML
pxid4023	pxid4023	1	0.34	Background	ML
pxid4024	pxid4024	1	0.23	Background	ML
pxid4025	pxid4025	1	0.17	Background	ML
pxid4026	pxid4026	1	0.27	Background	ML
pxid4027	pxid4027	1	0.41	Background	ML
pxid4028	pxid4028	1	0.25	Background	ML
pxid4029	pxid4029	1	0.32	Background	ML
pxid4030	pxid4030	1	0.57	Background	ML
pxid4031	pxid4031	1	0.79	Background	ML
pxid4032	pxid4032	1	0.72	Background	ML
pxid4033	pxid4033	1	0.4	Background	ML
pxid4034	pxid4034	1	0.34	Background	ML
pxid4035	pxid4035	1	0.32	Background	ML
pxid4036	pxid4036	1	0.16	Background	ML
pxid4037	pxid4037	1	0.16	Background	ML
pxid4038	pxid4038	1	0.16	Background	ML
pxid4039	pxid4039	1	0.23	Background	ML
pxid4040	pxid4040	1	0.29	Background	ML
pxid4041	pxid4041	1	0.39	Background	ML
pxid4042	pxid4042	1	0.67	Background	ML
pxid4043	pxid4043	1	0.76	Background	ML
pxid4044	pxid4044	1	0.8	Background	ML
pxid4045	pxid4045	1	0.78	Background	ML
pxid4046	pxid4046	1	0.75	Background	ML
pxid4047	pxid4047	1	0.81	Background	ML
pxid4048	pxid4048	1	0.84	Background	ML
pxid4049	pxid4049	1	0.71	Background	ML
pxid4050	pxid4050	1	0.36	Background	ML
pxid4051	pxid4051	1	0.4	Background	ML
pxid4052	pxid4052	1	0.23	Background	ML
pxid4053	pxid4053	1	0.2	Background	ML
pxid4054	pxid4054	1	0.32	Background	ML
pxid4055	pxid4055	1	0.42	Background	ML
pxid4056	pxid4056	1	0.61	Background	ML
pxid4057	pxid4057	2	0.92	Myelin	ML
pxid4058	pxid4058	2	0.85	Myelin	ML
pxid4059	pxid4059	2	0.98	Myelin	ML
pxid4060	pxid4060	1	0.81	Background	ML
pxid4061	pxid4061	1	0.4	Background	ML
pxid4062	pxid4062	1	0.06	Background	ML
pxid4063	pxid4063	1	0.17	Background	ML
pxid4064	pxid4064	1	0.15	Background	ML
pxid4065	pxid4065	1	0.45	Background	ML
pxid4066	pxid4066	1	0.48	Background	ML
pxid4067	pxid4067	1	0.8	Background	ML
pxid4068	pxid4068	2	0.59	Myelin	ML
pxid4069	pxid4069	2	0.68	Myelin	ML
pxid4070	pxid4070	2	0.71	Myelin	ML
pxid4071	pxid4071	2	0.74	Myelin	ML
pxid4072	pxid4072	2	0.91	Myelin	ML
pxid4073	pxid4073	3	0.93	Vessel	ML
pxid4074	pxid4074	3	0.9	Vessel	ML
pxid4075	pxid4075	3	0.77	Vessel	ML
pxid4076	pxid4076	3	0.84	Vessel	ML
pxid4077	pxid4077	2	1	Myelin	ML
pxid4078	pxid4078	3	0.91	Vessel	ML
pxid4079	pxid4079	2	0.87	Myelin	ML
pxid4080	pxid4080	2	0.85	Myelin	ML
pxid4081	pxid4081	2	0.77	Myelin	ML
pxid4082	pxid4082	2	0.52	Myelin	ML
pxid4083	pxid4083	2	0.67	Myelin	ML
pxid4084	pxid4084	3	0.81	Vessel	ML
pxid4085	pxid4085	3	0.85	Vessel	ML
pxid4086	pxid4086	3	0.99	Vessel	ML
pxid4087	pxid4087	3	0.92	Vessel	ML
pxid4088	pxid4088	2	0.95	Myelin	ML
pxid4089	pxid4089	2	0.93	Myelin	ML
pxid4090	pxid4090	1	0.49	Background	ML
pxid4091	pxid4091	1	0.5	Background	ML
pxid4092	pxid4092	1	0.38	Background	ML
pxid4093	pxid4093	1	0.1	Background	ML
pxid4094	pxid4094	1	0	Background	ML
pxid4095	pxid4095	1	0	Background	ML
pxid4096	pxid4096	1	0	Background	ML
pxid4097	pxid4097	1	0	Background	ML
pxid4098	pxid4098	1	0	Background	ML
pxid4099	pxid4099	1	0.04	Background	ML
pxid4100	pxid4100	1	0.0599999	Background	ML
pxid4101	pxid4101	1	0.0599999	Background	ML
pxid4102	pxid4102	1	0.0599999	Background	ML
pxid4103	pxid4103	1	0.08	Background	ML
pxid4104	pxid4104	1	0.1	Background	ML
pxid4105	pxid4105	1	0.04	Background	ML
pxid4106	pxid4106	1	0	Background	ML
pxid4107	pxid4107	1	0	Background	ML
pxid4108	pxid4108	1	0.02	Background	ML
pxid4109	pxid4109	1	0	Background	ML
pxid4110	pxid4110	1	0	Background	ML
pxid4111	pxid4111	1	0	Background	ML
pxid4112	pxid4112	1	0	Background	ML
pxid4113	pxid4113	1	0	Background	ML
pxid4114	pxid4114	1	0	Background	ML
pxid4115	pxid4115	1	0	Background	ML
pxid4116	pxid4116	1	0	Background	ML
pxid4117	pxid4117	1	0.02	Background	ML
pxid4118	pxid4118	1	0.02	Background	ML
pxid4119	pxid4119	1	0.16	Background	ML
pxid4120	pxid4120	1	0.28	Background	ML
pxid4121	pxid4121	1	0.18	Background	ML
pxid4122	pxid4122	1	0.16	Background	ML
pxid4123	pxid4123	1	0.22	Background	ML
pxid4124	pxid4124	1	0.16	Background	ML
pxid4125	pxid4125	1	0.12	Background	ML
pxid4126	pxid4126	1	0.12	Background	ML
pxid4127	pxid4127	1	0.2	Background	ML
pxid4128	pxid4128	1	0.2	Background	ML
pxid4129	pxid4129	1	0.1	Background	ML
pxid4130	pxid4130	1	0.1	Background	ML
pxid4131	pxid4131	1	0.02	Background	ML
pxid4132	pxid4132	1	0.0599999	Background	ML
pxid4133	pxid4133	1	0.16	Background	ML
pxid4134	pxid4134	1	0.02	Background	ML
pxid4135	pxid4135	1	0	Background	ML
pxid4136	pxid4136	1	0.16	Background	ML
pxid4137	pxid4137	1	0.43	Background	ML
pxid4138	pxid4138	1	0.63	Background	ML
pxid4139	pxid4139	1	0.68	Background	ML
pxid4140	pxid4140	1	0.1	Background	ML
pxid4141	pxid4141	1	0.04	Background	ML
pxid4142	pxid4142	1	0.2	Background	ML
pxid4143	pxid4143	1	0.77	Background	ML
pxid4144	pxid4144	2	0.54	Myelin	ML
pxid4145	pxid4145	2	0.42	Myelin	ML
pxid4146	pxid4146	2	0.54	Myelin	ML
pxid4147	pxid4147	1	0.99	Background	ML
pxid4148	pxid4148	1	0.86	Background	ML
pxid4149	pxid4149	2	0.96	Myelin	ML
pxid4150	pxid4150	2	0.19	Myelin	ML
pxid4151	pxid4151	2	0.1	Myelin	ML
pxid4152	pxid4152	2	0.09	Myelin	ML
pxid4153	pxid4153	2	0.1	Myelin	ML
pxid4154	pxid4154	2	0.03	Myelin	ML
pxid4155	pxid4155	2	0	Myelin	ML
pxid4156	pxid4156	2	0	Myelin	ML
pxid4157	pxid4157	2	0	Myelin	ML
pxid4158	pxid4158	2	0	Myelin	ML
pxid4159	pxid4159	2	0.05	Myelin	ML
pxid4160	pxid4160	2	0.13	Myelin	ML
pxid4161	pxid4161	2	0.21	Myelin	ML
pxid4162	pxid4162	1	0.98	Background	ML
pxid4163	pxid4163	1	0.78	Background	ML
pxid4164	pxid4164	1	0.42	Background	ML
pxid4165	pxid4165	1	0.31	Background	ML
pxid4166	pxid4166	1	0.31	Background	ML
pxid4167	pxid4167	1	0.29	Background	ML
pxid4168	pxid4168	1	0.17	Background	ML
pxid4169	pxid4169	1	0.27	Background	ML
pxid4170	pxid4170	1	0.39	Background	ML
pxid4171	pxid4171	1	0.61	Background	ML
pxid4172	pxid4172	1	0.72	Background	ML
pxid4173	pxid4173	1	0.91	Background	ML
pxid4174	pxid4174	1	0.89	Background	ML
pxid4175	pxid4175	1	0.27	Background	ML
pxid4176	pxid4176	1	0.12	Background	ML
pxid4177	pxid4177	1	0.0599999	Background	ML
pxid4178	pxid4178	1	0.04	Background	ML
pxid4179	pxid4179	1	0	Background	ML
pxid4180	pxid4180	1	0	Background	ML
pxid4181	pxid4181	1	0	Background	ML
pxid4182	pxid4182	1	0.02	Background	ML
pxid4183	pxid4183	1	0.02	Background	ML
pxid4184	pxid4184	1	0.1	Background	ML
pxid4185	pxid4185	1	0.44	Background	ML
pxid4186	pxid4186	2	0.86	Myelin	ML
pxid4187	pxid4187	2	0.74	Myelin	ML
pxid4188	pxid4188	2	0.67	Myelin	ML
pxid4189	pxid4189	2	0.73	Myelin	ML
pxid4190	pxid4190	2	0.74	Myelin	ML
pxid4191	pxid4191	2	0.79	Myelin	ML
pxid4192	pxid4192	2	0.97	Myelin	ML
pxid4193	pxid4193	2	0.9	Myelin	ML
pxid4194	pxid4194	2	0.75	Myelin	ML
pxid4195	pxid4195	2	0.78	Myelin	ML
pxid4196	pxid4196	2	0.89	Myelin	ML
pxid4197	pxid4197	2	0.88	Myelin	ML
pxid4198	pxid4198	2	0.91	Myelin	ML
pxid4199	pxid4199	2	0.82	Myelin	ML
pxid4200	pxid4200	2	0.83	Myelin	ML
pxid4201	pxid4201	2	1	Myelin	ML
pxid4202	pxid4202	1	1	Background	ML
pxid4203	pxid4203	1	0.89	Background	ML
pxid4204	pxid4204	1	0.87	Background	ML
pxid4205	pxid4205	2	0.92	Myelin	ML
pxid4206	pxid4206	2	0.94	Myelin	ML
pxid4207	pxid4207	2	0.63	Myelin	ML
pxid4208	pxid4208	2	0.38	Myelin	ML
pxid4209	pxid4209	2	0.26	Myelin	ML
pxid4210	pxid4210	2	0.38	Myelin	ML
pxid4211	pxid4211	2	0.34	Myelin	ML
pxid4212	pxid4212	2	0.36	Myelin	ML
pxid4213	pxid4213	2	0.45	Myelin	ML
pxid4214	pxid4214	2	0.67	Myelin	ML
pxid4215	pxid4215	2	0.95	Myelin	ML
pxid4216	pxid4216	1	0.82	Background	ML
pxid4217	pxid4217	1	0.28	Background	ML
pxid4218	pxid4218	1	0.08	Background	ML
pxid4219	pxid4219	1	0.16	Background	ML
pxid4220	pxid4220	1	0.4	Background	ML
pxid4221	pxid4221	1	0.73	Background	ML
pxid4222	pxid4222	1	0.86	Background	ML
pxid4223	pxid4223	1	0.41	Background	ML
pxid4224	pxid4224	1	0.12	Background	ML
pxid4225	pxid4225	1	0.12	Background	ML
pxid4226	pxid4226	1	0.54	Background	ML
pxid4227	pxid4227	1	0.18	Background	ML
pxid4228	pxid4228	1	0	Background	ML
pxid4229	pxid4229	1	0.02	Background	ML
pxid4230	pxid4230	1	0.0599999	Background	ML
pxid4231	pxid4231	1	0.22	Background	ML
pxid4232	pxid4232	1	0.55	Background	ML
pxid4233	pxid4233	1	0.58	Background	ML
pxid4234	pxid4234	1	0.61	Background	ML
pxid4235	pxid4235	1	0.61	Background	ML
pxid4236	pxid4236	1	0.59	Background	ML
pxid4237	pxid4237	1	0.5	Background	ML
pxid4238	pxid4238	1	0.39	Background	ML
pxid4239	pxid4239	1	0.19	Background	ML
pxid4240	pxid4240	1	0.07	Background	ML
pxid4241	pxid4241	1	0.02	Background	ML
pxid4242	pxid4242	1	0	Background	ML
pxid4243	pxid4243	1	0	Background	ML
pxid4244	pxid4244	1	0.04	Background	ML
pxid4245	pxid4245	1	0	Background	ML
pxid4246	pxid4246	1	0	Background	ML
pxid4247	pxid4247	1	0	Background	ML
pxid4248	pxid4248	1	0	Background	ML
pxid4249	pxid4249	1	0.08	Background	ML
pxid4250	pxid4250	1	0.19	Background	ML
pxid4251	pxid4251	1	0.17	Background	ML
pxid4252	pxid4252	1	0.07	Background	ML
pxid4253	pxid4253	1	0.29	Background	ML
pxid4254	pxid4254	1	0.42	Background	ML
pxid4255	pxid4255	1	0.53	Background	ML
pxid4256	pxid4256	1	0.48	Background	ML
pxid4257	pxid4257	1	0.48	Background	ML
pxid4258	pxid4258	1	0.65	Background	ML
pxid4259	pxid4259	2	0.98	Myelin	ML
pxid4260	pxid4260	2	0.71	Myelin	ML
pxid4261	pxid4261	2	0.66	Myelin	ML
pxid4262	pxid4262	2	0.67	Myelin	ML
pxid4263	pxid4263	2	0.48	Myelin	ML
pxid4264	pxid4264	2	0.66	Myelin	ML
pxid4265	pxid4265	1	0.94	Background	ML
pxid4266	pxid4266	1	0.79	Background	ML
pxid4267	pxid4267	1	0.61	Background	ML
pxid4268	pxid4268	1	0.64	Background	ML
pxid4269	pxid4269	1	0.85	Background	ML
pxid4270	pxid4270	2	0.72	Myelin	ML
pxid4271	pxid4271	2	0.74	Myelin	ML
pxid4272	pxid4272	2	0.85	Myelin	ML
pxid4273	pxid4273	2	0.53	Myelin	ML
pxid4274	pxid4274	2	0.42	Myelin	ML
pxid4275	pxid4275	2	0.55	Myelin	ML
pxid4276	pxid4276	1	0.89	Background	ML
pxid4277	pxid4277	1	0.67	Background	ML
pxid4278	pxid4278	1	0.61	Background	ML
pxid4279	pxid4279	1	0.79	Background	ML
pxid4280	pxid4280	1	0.68	Background	ML
pxid4281	pxid4281	1	0.43	Background	ML
pxid4282	pxid4282	1	0.19	Background	ML
pxid4283	pxid4283	1	0.11	Background	ML
pxid4284	pxid4284	1	0.13	Background	ML
pxid4285	pxid4285	1	0.0599999	Background	ML
pxid4286	pxid4286	1	0.04	Background	ML
pxid4287	pxid4287	1	0.04	Background	ML
pxid4288	pxid4288	1	0.05	Background	ML
pxid4289	pxid4289	1	0.11	Background	ML
pxid4290	pxid4290	1	0.52	Background	ML
pxid4291	pxid4291	1	0.96	Background	ML
pxid4292	pxid4292	1	0.8	Background	ML
pxid4293	pxid4293	1	0.54	Background	ML
pxid4294	pxid4294	1	0.51	Background	ML
pxid4295	pxid4295	1	0.54	Background	ML
pxid4296	pxid4296	1	0.34	Background	ML
pxid4297	pxid4297	1	0.34	Background	ML
pxid4298	pxid4298	1	0.36	Background	ML
pxid4299	pxid4299	1	0.34	Background	ML
pxid4300	pxid4300	1	0.42	Background	ML
pxid4301	pxid4301	1	0.56	Background	ML
pxid4302	pxid4302	1	0.52	Background	ML
pxid4303	pxid4303	1	0.86	Background	ML
pxid4304	pxid4304	1	0.94	Background	ML
pxid4305	pxid4305	1	0.94	Background	ML
pxid4306	pxid4306	1	0.68	Background	ML
pxid4307	pxid4307	1	0.6	Background	ML
pxid4308	pxid4308	1	0.69	Background	ML
pxid4309	pxid4309	1	0.85	Background	ML
pxid4310	pxid4310	1	0.93	Background	ML
pxid4311	pxid4311	2	0.76	Myelin	ML
pxid4312	pxid4312	2	0.63	Myelin	ML
pxid4313	pxid4313	2	0.43	Myelin	ML
pxid4314	pxid4314	2	0.2	Myelin	ML
pxid4315	pxid4315	2	0.08	Myelin	ML
pxid4316	pxid4316	2	0	Myelin	ML
pxid4317	pxid4317	2	0.02	Myelin	ML
pxid4318	pxid4318	2	0.04	Myelin	ML
pxid4319	pxid4319	2	0.27	Myelin	ML
pxid4320	pxid4320	2	0.35	Myelin	ML
pxid4321	pxid4321	2	0.55	Myelin	ML
pxid4322	pxid4322	2	0.89	Myelin	ML
pxid4323	pxid4323	2	0.89	Myelin	ML
pxid4324	pxid4324	2	0.81	Myelin	ML
pxid4325	pxid4325	2	0.75	Myelin	ML
pxid4326	pxid4326	2	0.62	Myelin	ML
pxid4327	pxid4327	2	0.35	Myelin	ML
pxid4328	pxid4328	2	0.33	Myelin	ML
pxid4329	pxid4329	2	0.41	Myelin	ML
pxid4330	pxid4330	2	0.46	Myelin	ML
pxid4331	pxid4331	2	0.64	Myelin	ML
pxid4332	pxid4332	2	0.5	Myelin	ML
pxid4333	pxid4333	2	0.27	Myelin	ML
pxid4334	pxid4334	2	0.23	Myelin	ML
pxid4335	pxid4335	2	0.1	Myelin	ML
pxid4336	pxid4336	2	0.0599999	Myelin	ML
pxid4337	pxid4337	2	0.09	Myelin	ML
pxid4338	pxid4338	2	0.23	Myelin	ML
pxid4339	pxid4339	2	0.19	Myelin	ML
pxid4340	pxid4340	2	0.07	Myelin	ML
pxid4341	pxid4341	2	0.05	Myelin	ML
pxid4342	pxid4342	2	0.12	Myelin	ML
pxid4343	pxid4343	2	0.16	Myelin	ML
pxid4344	pxid4344	2	0.13	Myelin	ML
pxid4345	pxid4345	2	0.11	Myelin	ML
pxid4346	pxid4346	2	0.14	Myelin	ML
pxid4347	pxid4347	2	0.07	Myelin	ML
pxid4348	pxid4348	2	0.15	Myelin	ML
pxid4349	pxid4349	2	0.22	Myelin	ML
pxid4350	pxid4350	2	0.69	Myelin	ML
pxid4351	pxid4351	1	0.95	Background	ML
pxid4352	pxid4352	2	0.94	Myelin	ML
pxid4353	pxid4353	2	0.92	Myelin	ML
pxid4354	pxid4354	2	0.61	Myelin	ML
pxid4355	pxid4355	2	0.73	Myelin	ML
pxid4356	pxid4356	2	0.93	Myelin	ML
pxid4357	pxid4357	1	0.78	Background	ML
pxid4358	pxid4358	1	0.53	Background	ML
pxid4359	pxid4359	1	0.4	Background	ML
pxid4360	pxid4360	1	0.29	Background	ML
pxid4361	pxid4361	1	0.31	Background	ML
pxid4362	pxid4362	1	0.48	Background	ML
pxid4363	pxid4363	1	0.36	Background	ML
pxid4364	pxid4364	1	0.26	Background	ML
pxid4365	pxid4365	1	0.28	Background	ML
pxid4366	pxid4366	1	0.18	Background	ML
pxid4367	pxid4367	1	0.22	Background	ML
pxid4368	pxid4368	1	0.08	Background	ML
pxid4369	pxid4369	1	0.02	Background	ML
pxid4370	pxid4370	1	0.02	Background	ML
pxid4371	pxid4371	1	0.02	Background	ML
pxid4372	pxid4372	1	0.04	Background	ML
pxid4373	pxid4373	1	0.05	Background	ML
pxid4374	pxid4374	1	0.05	Background	ML
pxid4375	pxid4375	1	0.05	Background	ML
pxid4376	pxid4376	1	0.06	Background	ML
pxid4377	pxid4377	1	0.19	Background	ML
pxid4378	pxid4378	1	0.24	Background	ML
pxid4379	pxid4379	1	0.63	Background	ML
pxid4380	pxid4380	1	0.83	Background	ML
pxid4381	pxid4381	1	1	Background	ML
pxid4382	pxid4382	2	0.89	Myelin	ML
pxid4383	pxid4383	2	0.91	Myelin	ML
pxid4384	pxid4384	1	0.77	Background	ML
pxid4385	pxid4385	1	0.35	Background	ML
pxid4386	pxid4386	1	0.41	Background	ML
pxid4387	pxid4387	1	0.51	Background	ML
pxid4388	pxid4388	1	0.72	Background	ML
pxid4389	pxid4389	1	0.55	Background	ML
pxid4390	pxid4390	1	0.55	Background	ML
pxid4391	pxid4391	1	0.69	Background	ML
pxid4392	pxid4392	2	0.55	Myelin	ML
pxid4393	pxid4393	2	0.41	Myelin	ML
pxid4394	pxid4394	2	0.67	Myelin	ML
pxid4395	pxid4395	1	0.86	Background	ML
pxid4396	pxid4396	1	0.89	Background	ML
pxid4397	pxid4397	2	0.28	Myelin	ML
pxid4398	pxid4398	2	0.21	Myelin	ML
pxid4399	pxid4399	2	0.23	Myelin	ML
pxid4400	pxid4400	2	0.32	Myelin	ML
pxid4401	pxid4401	2	0.38	Myelin	ML
pxid4402	pxid4402	2	0.61	Myelin	ML
pxid4403	pxid4403	2	0.68	Myelin	ML
pxid4404	pxid4404	2	0.88	Myelin	ML
pxid4405	pxid4405	3	0.79	Vessel	ML
pxid4406	pxid4406	3	0.72	Vessel	ML
pxid4407	pxid4407	3	0.79	Vessel	ML
pxid4408	pxid4408	3	0.81	Vessel	ML
pxid4409	pxid4409	3	0.87	Vessel	ML
pxid4410	pxid4410	2	0.92	Myelin	ML
pxid4411	pxid4411	2	0.51	Myelin	ML
pxid4412	pxid4412	2	0.39	Myelin	ML
pxid4413	pxid4413	2	0.39	Myelin	ML
pxid4414	pxid4414	2	0.53	Myelin	ML
pxid4415	pxid4415	2	0.5	Myelin	ML
pxid4416	pxid4416	2	0.55	Myelin	ML
pxid4417	pxid4417	2	0.52	Myelin	ML
pxid4418	pxid4418	2	0.61	Myelin	ML
pxid4419	pxid4419	2	0.71	Myelin	ML
pxid4420	pxid4420	1	0.96	Background	ML
pxid4421	pxid4421	1	0.25	Background	ML
pxid4422	pxid4422	1	0.11	Background	ML
pxid4423	pxid4423	1	0.17	Background	ML
pxid4424	pxid4424	1	0.1	Background	ML
pxid4425	pxid4425	1	0.14	Background	ML
pxid4426	pxid4426	1	0.02	Background	ML
pxid4427	pxid4427	1	0	Background	ML
pxid4428	pxid4428	1	0	Background	ML
pxid4429	pxid4429	1	0.02	Background	ML
pxid4430	pxid4430	1	0.02	Background	ML
pxid4431	pxid4431	1	0	Background	ML
pxid4432	pxid4432	1	0.02	Background	ML
pxid4433	pxid4433	1	0.17	Background	ML
pxid4434	pxid4434	1	0.03	Background	ML
pxid4435	pxid4435	1	0.04	Background	ML
pxid4436	pxid4436	1	0.05	Background	ML
pxid4437	pxid4437	1	0.06	Background	ML
pxid4438	pxid4438	1	0.06	Background	ML
pxid4439	pxid4439	1	0.06	Background	ML
pxid4440	pxid4440	1	0.03	Background	ML
pxid4441	pxid4441	1	0.02	Background	ML
pxid4442	pxid4442	1	0.02	Background	ML
pxid4443	pxid4443	1	0	Background	ML
pxid4444	pxid4444	1	0	Background	ML
pxid4445	pxid4445	1	0	Background	ML
pxid4446	pxid4446	1	0	Background	ML
pxid4447	pxid4447	1	0.02	Background	ML
pxid4448	pxid4448	1	0.02	Background	ML
pxid4449	pxid4449	1	0.02	Background	ML
pxid4450	pxid4450	1	0.0599999	Background	ML
pxid4451	pxid4451	1	0.08	Background	ML
pxid4452	pxid4452	1	0.08	Background	ML
pxid4453	pxid4453	1	0.08	Background	ML
pxid4454	pxid4454	1	0.14	Background	ML
pxid4455	pxid4455	1	0.12	Background	ML
pxid4456	pxid4456	1	0.1	Background	ML
pxid4457	pxid4457	1	0.12	Background	ML
pxid4458	pxid4458	1	0.12	Background	ML
pxid4459	pxid4459	1	0.14	Background	ML
pxid4460	pxid4460	1	0.22	Background	ML
pxid4461	pxid4461	1	0.32	Background	ML
pxid4462	pxid4462	1	0.32	Background	ML
pxid4463	pxid4463	1	0.32	Background	ML
pxid4464	pxid4464	1	0.3	Background	ML
pxid4465	pxid4465	2	0.89	Myelin	ML
pxid4466	pxid4466	2	0.86	Myelin	ML
pxid4467	pxid4467	2	0.88	Myelin	ML
pxid4468	pxid4468	2	0.8	Myelin	ML
pxid4469	pxid4469	2	0.46	Myelin	ML
pxid4470	pxid4470	2	0.49	Myelin	ML
pxid4471	pxid4471	2	0.62	Myelin	ML
pxid4472	pxid4472	1	0.97	Background	ML
pxid4473	pxid4473	1	0.54	Background	ML
pxid4474	pxid4474	1	0.27	Background	ML
pxid4475	pxid4475	1	0.11	Background	ML
pxid4476	pxid4476	1	0.11	Background	ML
pxid4477	pxid4477	1	0.14	Background	ML
pxid4478	pxid4478	1	0.18	Background	ML
pxid4479	pxid4479	1	0.29	Background	ML
pxid4480	pxid4480	1	0.23	Background	ML
pxid4481	pxid4481	1	0.15	Background	ML
pxid4482	pxid4482	1	0.13	Background	ML
pxid4483	pxid4483	1	0.11	Background	ML
pxid4484	pxid4484	1	0.1	Background	ML
pxid4485	pxid4485	1	0.1	Background	ML
pxid4486	pxid4486	1	0.1	Background	ML
pxid4487	pxid4487	1	0.0599999	Background	ML
pxid4488	pxid4488	1	0.08	Background	ML
pxid4489	pxid4489	1	0.0599999	Background	ML
pxid4490	pxid4490	1	0.0599999	Background	ML
pxid4491	pxid4491	1	0.0599999	Background	ML
pxid4492	pxid4492	1	0.16	Background	ML
pxid4493	pxid4493	1	0.16	Background	ML
pxid4494	pxid4494	1	0.04	Background	ML
pxid4495	pxid4495	1	0.12	Background	ML
pxid4496	pxid4496	1	0.09	Background	ML
pxid4497	pxid4497	1	0.24	Background	ML
pxid4498	pxid4498	1	0.61	Background	ML
pxid4499	pxid4499	1	0.97	Background	ML
pxid4500	pxid4500	2	0.87	Myelin	ML
pxid4501	pxid4501	2	0.92	Myelin	ML
pxid4502	pxid4502	1	0.96	Background	ML
pxid4503	pxid4503	1	0.52	Background	ML
pxid4504	pxid4504	1	0.53	Background	ML
pxid4505	pxid4505	1	0.44	Background	ML
pxid4506	pxid4506	1	0.34	Background	ML
pxid4507	pxid4507	1	0.22	Background	ML
pxid4508	pxid4508	1	0.42	Background	ML
pxid4509	pxid4509	1	0.69	Background	ML
pxid4510	pxid4510	1	0.66	Background	ML
pxid4511	pxid4511	1	0.57	Background	ML
pxid4512	pxid4512	1	0.31	Background	ML
pxid4513	pxid4513	1	0.16	Background	ML
pxid4514	pxid4514	1	0.09	Background	ML
pxid4515	pxid4515	1	0.17	Background	ML
pxid4516	pxid4516	1	0.3	Background	ML
pxid4517	pxid4517	1	0.89	Background	ML
pxid4518	pxid4518	1	1	Background	ML
pxid4519	pxid4519	1	0.63	Background	ML
pxid4520	pxid4520	1	0.53	Background	ML
pxid4521	pxid4521	1	0.34	Background	ML
pxid4522	pxid4522	1	0.31	Background	ML
pxid4523	pxid4523	1	0.37	Background	ML
pxid4524	pxid4524	1	0.38	Background	ML
pxid4525	pxid4525	1	0.78	Background	ML
pxid4526	pxid4526	1	0.73	Background	ML
pxid4527	pxid4527	1	0.5	Background	ML
pxid4528	pxid4528	1	0.33	Background	ML
pxid4529	pxid4529	1	0.21	Background	ML
pxid4530	pxid4530	1	0.21	Background	ML
pxid4531	pxid4531	1	0.2	Background	ML
pxid4532	pxid4532	1	0.17	Background	ML
pxid4533	pxid4533	1	0.28	Background	ML
pxid4534	pxid4534	1	0.43	Background	ML
pxid4535	pxid4535	1	0.59	Background	ML
pxid4536	pxid4536	1	0.61	Background	ML
pxid4537	pxid4537	1	0.82	Background	ML
pxid4538	pxid4538	1	0.97	Background	ML
pxid4539	pxid4539	2	0.98	Myelin	ML
pxid4540	pxid4540	2	0.92	Myelin	ML
pxid4541	pxid4541	2	0.78	Myelin	ML
pxid4542	pxid4542	2	0.92	Myelin	ML
pxid4543	pxid4543	2	0.78	Myelin	ML
pxid4544	pxid4544	2	0.85	Myelin	ML
pxid4545	pxid4545	1	0.69	Background	ML
pxid4546	pxid4546	1	0.31	Background	ML
pxid4547	pxid4547	1	0.25	Background	ML
pxid4548	pxid4548	1	0.23	Background	ML
pxid4549	pxid4549	1	0.2	Background	ML
pxid4550	pxid4550	1	0.19	Background	ML
pxid4551	pxid4551	1	0.24	Background	ML
pxid4552	pxid4552	1	0.45	Background	ML
pxid4553	pxid4553	1	0.76	Background	ML
pxid4554	pxid4554	2	0.87	Myelin	ML
pxid4555	pxid4555	2	0.98	Myelin	ML
pxid4556	pxid4556	1	0.76	Background	ML
pxid4557	pxid4557	1	0.35	Background	ML
pxid4558	pxid4558	1	0.09	Background	ML
pxid4559	pxid4559	1	0.17	Background	ML
pxid4560	pxid4560	1	0.31	Background	ML
pxid4561	pxid4561	1	0.4	Background	ML
pxid4562	pxid4562	1	0.41	Background	ML
pxid4563	pxid4563	1	0.6	Background	ML
pxid4564	pxid4564	2	0.68	Myelin	ML
pxid4565	pxid4565	2	0.6	Myelin	ML
pxid4566	pxid4566	2	0.74	Myelin	ML
pxid4567	pxid4567	2	0.85	Myelin	ML
pxid4568	pxid4568	2	0.82	Myelin	ML
pxid4569	pxid4569	2	0.74	Myelin	ML
pxid4570	pxid4570	2	0.84	Myelin	ML
pxid4571	pxid4571	3	0.91	Vessel	ML
pxid4572	pxid4572	2	0.96	Myelin	ML
pxid4573	pxid4573	3	0.95	Vessel	ML
pxid4574	pxid4574	3	0.9	Vessel	ML
pxid4575	pxid4575	3	0.88	Vessel	ML
pxid4576	pxid4576	2	0.89	Myelin	ML
pxid4577	pxid4577	1	0.85	Background	ML
pxid4578	pxid4578	2	0.91	Myelin	ML
pxid4579	pxid4579	2	0.77	Myelin	ML
pxid4580	pxid4580	2	0.62	Myelin	ML
pxid4581	pxid4581	3	0.9	Vessel	ML
pxid4582	pxid4582	3	0.8	Vessel	ML
pxid4583	pxid4583	3	0.67	Vessel	ML
pxid4584	pxid4584	3	0.93	Vessel	ML
pxid4585	pxid4585	2	0.84	Myelin	ML
pxid4586	pxid4586	1	0.39	Background	ML
pxid4587	pxid4587	1	0.5	Background	ML
pxid4588	pxid4588	1	0.34	Background	ML
pxid4589	pxid4589	1	0.26	Background	ML
pxid4590	pxid4590	1	0.12	Background	ML
pxid4591	pxid4591	1	0.02	Background	ML
pxid4592	pxid4592	1	0.02	Background	ML
pxid4593	pxid4593	1	0.04	Background	ML
pxid4594	pxid4594	1	0.0599999	Background	ML
pxid4595	pxid4595	1	0.08	Background	ML
pxid4596	pxid4596	1	0.0599999	Background	ML
pxid4597	pxid4597	1	0.08	Background	ML
pxid4598	pxid4598	1	0.02	Background	ML
pxid4599	pxid4599	1	0.09	Background	ML
pxid4600	pxid4600	1	0.09	Background	ML
pxid4601	pxid4601	1	0.1	Background	ML
pxid4602	pxid4602	1	0	Background	ML
pxid4603	pxid4603	1	0	Background	ML
pxid4604	pxid4604	1	0	Background	ML
pxid4605	pxid4605	1	0	Background	ML
pxid4606	pxid4606	1	0	Background	ML
pxid4607	pxid4607	1	0	Background	ML
pxid4608	pxid4608	1	0	Background	ML
pxid4609	pxid4609	1	0	Background	ML
pxid4610	pxid4610	1	0	Background	ML
pxid4611	pxid4611	1	0	Background	ML
pxid4612	pxid4612	1	0	Background	ML
pxid4613	pxid4613	1	0.02	Background	ML
pxid4614	pxid4614	1	0.02	Background	ML
pxid4615	pxid4615	1	0.12	Background	ML
pxid4616	pxid4616	1	0.34	Background	ML
pxid4617	pxid4617	1	0.34	Background	ML
pxid4618	pxid4618	1	0.1	Background	ML
pxid4619	pxid4619	1	0.08	Background	ML
pxid4620	pxid4620	1	0.08	Background	ML
pxid4621	pxid4621	1	0.02	Background	ML
pxid4622	pxid4622	1	0.02	Background	ML
pxid4623	pxid4623	1	0.04	Background	ML
pxid4624	pxid4624	1	0.08	Background	ML
pxid4625	pxid4625	1	0.08	Background	ML
pxid4626	pxid4626	1	0.2	Background	ML
pxid4627	pxid4627	1	0.12	Background	ML
pxid4628	pxid4628	1	0.02	Background	ML
pxid4629	pxid4629	1	0.12	Background	ML
pxid4630	pxid4630	1	0	Background	ML
pxid4631	pxid4631	1	0	Background	ML
pxid4632	pxid4632	1	0.0599999	Background	ML
pxid4633	pxid4633	1	0.45	Background	ML
pxid4634	pxid4634	1	0.67	Background	ML
pxid4635	pxid4635	1	0.88	Background	ML
pxid4636	pxid4636	1	0.38	Background	ML
pxid4637	pxid4637	1	0.02	Background	ML
pxid4638	pxid4638	1	0.3	Background	ML
pxid4639	pxid4639	2	0.91	Myelin	ML
pxid4640	pxid4640	2	0.37	Myelin	ML
pxid4641	pxid4641	2	0.25	Myelin	ML
pxid4642	pxid4642	2	0.13	Myelin	ML
pxid4643	pxid4643	2	0.21	Myelin	ML
pxid4644	pxid4644	2	0.84	Myelin	ML
pxid4645	pxid4645	2	0.65	Myelin	ML
pxid4646	pxid4646	2	0.2	Myelin	ML
pxid4647	pxid4647	2	0.08	Myelin	ML
pxid4648	pxid4648	2	0.05	Myelin	ML
pxid4649	pxid4649	2	0.08	Myelin	ML
pxid4650	pxid4650	2	0.09	Myelin	ML
pxid4651	pxid4651	2	0	Myelin	ML
pxid4652	pxid4652	2	0	Myelin	ML
pxid4653	pxid4653	2	0	Myelin	ML
pxid4654	pxid4654	2	0.02	Myelin	ML
pxid4655	pxid4655	2	0.11	Myelin	ML
pxid4656	pxid4656	2	0.36	Myelin	ML
pxid4657	pxid4657	2	0.94	Myelin	ML
pxid4658	pxid4658	1	1	Background	ML
pxid4659	pxid4659	1	0.84	Background	ML
pxid4660	pxid4660	1	0.5	Background	ML
pxid4661	pxid4661	1	0.33	Background	ML
pxid4662	pxid4662	1	0.33	Background	ML
pxid4663	pxid4663	1	0.23	Background	ML
pxid4664	pxid4664	1	0.15	Background	ML
pxid4665	pxid4665	1	0.15	Background	ML
pxid4666	pxid4666	1	0.31	Background	ML
pxid4667	pxid4667	1	0.4	Background	ML
pxid4668	pxid4668	1	0.64	Background	ML
pxid4669	pxid4669	1	0.96	Background	ML
pxid4670	pxid4670	1	0.94	Background	ML
pxid4671	pxid4671	1	0.45	Background	ML
pxid4672	pxid4672	1	0.0599999	Background	ML
pxid4673	pxid4673	1	0.02	Background	ML
pxid4674	pxid4674	1	0.02	Background	ML
pxid4675	pxid4675	1	0	Background	ML
pxid4676	pxid4676	1	0	Background	ML
pxid4677	pxid4677	1	0.1	Background	ML
pxid4678	pxid4678	1	0.08	Background	ML
pxid4679	pxid4679	1	0.02	Background	ML
pxid4680	pxid4680	1	0.08	Background	ML
pxid4681	pxid4681	1	0.58	Background	ML
pxid4682	pxid4682	2	0.88	Myelin	ML
pxid4683	pxid4683	1	0.97	Background	ML
pxid4684	pxid4684	1	0.67	Background	ML
pxid4685	pxid4685	1	0.75	Background	ML
pxid4686	pxid4686	1	0.99	Background	ML
pxid4687	pxid4687	2	0.93	Myelin	ML
pxid4688	pxid4688	2	0.88	Myelin	ML
pxid4689	pxid4689	3	0.9	Vessel	ML
pxid4690	pxid4690	3	0.98	Vessel	ML
pxid4691	pxid4691	2	0.94	Myelin	ML
pxid4692	pxid4692	2	0.77	Myelin	ML
pxid4693	pxid4693	2	0.79	Myelin	ML
pxid4694	pxid4694	2	0.77	Myelin	ML
pxid4695	pxid4695	2	0.65	Myelin	ML
pxid4696	pxid4696	2	0.68	Myelin	ML
pxid4697	pxid4697	2	0.82	Myelin	ML
pxid4698	pxid4698	2	0.88	Myelin	ML
pxid4699	pxid4699	2	0.97	Myelin	ML
pxid4700	pxid4700	2	0.97	Myelin	ML
pxid4701	pxid4701	1	0.97	Background	ML
pxid4702	pxid4702	2	0.84	Myelin	ML
pxid4703	pxid4703	2	0.66	Myelin	ML
pxid4704	pxid4704	2	0.36	Myelin	ML
pxid4705	pxid4705	2	0.38	Myelin	ML
pxid4706	pxid4706	2	0.32	Myelin	ML
pxid4707	pxid4707	2	0.33	Myelin	ML
pxid4708	pxid4708	2	0.36	Myelin	ML
pxid4709	pxid4709	2	0.32	Myelin	ML
pxid4710	pxid4710	2	0.46	Myelin	ML
pxid4711	pxid4711	2	0.62	Myelin	ML
pxid4712	pxid4712	2	0.82	Myelin	ML
pxid4713	pxid4713	1	0.99	Background	ML
pxid4714	pxid4714	1	0.77	Background	ML
pxid4715	pxid4715	2	0.99	Myelin	ML
pxid4716	pxid4716	2	0.65	Myelin	ML
pxid4717	pxid4717	2	0.66	Myelin	ML
pxid4718	pxid4718	2	0.82	Myelin	ML
pxid4719	pxid4719	1	0.76	Background	ML
pxid4720	pxid4720	1	0.46	Background	ML
pxid4721	pxid4721	1	0.4	Background	ML
pxid4722	pxid4722	1	0.59	Background	ML
pxid4723	pxid4723	1	0.2	Background	ML
pxid4724	pxid4724	1	0.0599999	Background	ML
pxid4725	pxid4725	1	0.0599999	Background	ML
pxid4726	pxid4726	1	0.15	Background	ML
pxid4727	pxid4727	1	0.4	Background	ML
pxid4728	pxid4728	1	0.79	Background	ML
pxid4729	pxid4729	1	1	Background	ML
pxid4730	pxid4730	1	0.77	Background	ML
pxid4731	pxid4731	1	0.59	Background	ML
pxid4732	pxid4732	1	0.62	Background	ML
pxid4733	pxid4733	1	0.54	Background	ML
pxid4734	pxid4734	1	0.39	Background	ML
pxid4735	pxid4735	1	0.17	Background	ML
pxid4736	pxid4736	1	0.23	Background	ML
pxid4737	pxid4737	1	0.07	Background	ML
pxid4738	pxid4738	1	0	Background	ML
pxid4739	pxid4739	1	0.04	Background	ML
pxid4740	pxid4740	1	0.04	Background	ML
pxid4741	pxid4741	1	0.02	Background	ML
pxid4742	pxid4742	1	0	Background	ML
pxid4743	pxid4743	1	0.08	Background	ML
pxid4744	pxid4744	1	0.16	Background	ML
pxid4745	pxid4745	1	0.18	Background	ML
pxid4746	pxid4746	1	0.17	Background	ML
pxid4747	pxid4747	1	0.17	Background	ML
pxid4748	pxid4748	1	0.11	Background	ML
pxid4749	pxid4749	1	0.11	Background	ML
pxid4750	pxid4750	1	0.27	Background	ML
pxid4751	pxid4751	1	0.49	Background	ML
pxid4752	pxid4752	1	0.28	Background	ML
pxid4753	pxid4753	1	0.29	Background	ML
pxid4754	pxid4754	1	0.35	Background	ML
pxid4755	pxid4755	1	0.45	Background	ML
pxid4756	pxid4756	1	0.94	Background	ML
pxid4757	pxid4757	2	0.78	Myelin	ML
pxid4758	pxid4758	2	0.85	Myelin	ML
pxid4759	pxid4759	1	0.92	Background	ML
pxid4760	pxid4760	1	0.43	Background	ML
pxid4761	pxid4761	1	0.16	Background	ML
pxid4762	pxid4762	1	0.36	Background	ML
pxid4763	pxid4763	1	0.44	Background	ML
pxid4764	pxid4764	1	0.45	Background	ML
pxid4765	pxid4765	1	0.47	Background	ML
pxid4766	pxid4766	1	0.72	Background	ML
pxid4767	pxid4767	2	0.61	Myelin	ML
pxid4768	pxid4768	2	0.49	Myelin	ML
pxid4769	pxid4769	2	0.45	Myelin	ML
pxid4770	pxid4770	2	0.49	Myelin	ML
pxid4771	pxid4771	2	0.65	Myelin	ML
pxid4772	pxid4772	1	0.54	Background	ML
pxid4773	pxid4773	1	0.45	Background	ML
pxid4774	pxid4774	1	0.55	Background	ML
pxid4775	pxid4775	1	0.74	Background	ML
pxid4776	pxid4776	1	0.74	Background	ML
pxid4777	pxid4777	1	0.56	Background	ML
pxid4778	pxid4778	1	0.32	Background	ML
pxid4779	pxid4779	1	0.1	Background	ML
pxid4780	pxid4780	1	0.02	Background	ML
pxid4781	pxid4781	1	0.04	Background	ML
pxid4782	pxid4782	1	0.04	Background	ML
pxid4783	pxid4783	1	0.04	Background	ML
pxid4784	pxid4784	1	0.04	Background	ML
pxid4785	pxid4785	1	0.0599999	Background	ML
pxid4786	pxid4786	1	0.39	Background	ML
pxid4787	pxid4787	1	0.71	Background	ML
pxid4788	pxid4788	1	0.62	Background	ML
pxid4789	pxid4789	1	0.55	Background	ML
pxid4790	pxid4790	1	0.51	Background	ML
pxid4791	pxid4791	1	0.66	Background	ML
pxid4792	pxid4792	1	0.42	Background	ML
pxid4793	pxid4793	1	0.25	Background	ML
pxid4794	pxid4794	1	0.15	Background	ML
pxid4795	pxid4795	1	0.25	Background	ML
pxid4796	pxid4796	1	0.32	Background	ML
pxid4797	pxid4797	1	0.44	Background	ML
pxid4798	pxid4798	1	0.57	Background	ML
pxid4799	pxid4799	1	1	Background	ML
pxid4800	pxid4800	1	0.81	Background	ML
pxid4801	pxid4801	1	0.6	Background	ML
pxid4802	pxid4802	1	0.54	Background	ML
pxid4803	pxid4803	1	0.55	Background	ML
pxid4804	pxid4804	1	0.68	Background	ML
pxid4805	pxid4805	1	0.7	Background	ML
pxid4806	pxid4806	1	0.87	Background	ML
pxid4807	pxid4807	2	0.91	Myelin	ML
pxid4808	pxid4808	2	0.84	Myelin	ML
pxid4809	pxid4809	2	0.49	Myelin	ML
pxid4810	pxid4810	2	0.25	Myelin	ML
pxid4811	pxid4811	2	0.1	Myelin	ML
pxid4812	pxid4812	2	0	Myelin	ML
pxid4813	pxid4813	2	0.02	Myelin	ML
pxid4814	pxid4814	2	0.02	Myelin	ML
pxid4815	pxid4815	2	0.1	Myelin	ML
pxid4816	pxid4816	2	0.29	Myelin	ML
pxid4817	pxid4817	2	0.55	Myelin	ML
pxid4818	pxid4818	2	0.59	Myelin	ML
pxid4819	pxid4819	2	0.78	Myelin	ML
pxid4820	pxid4820	2	0.58	Myelin	ML
pxid4821	pxid4821	2	0.61	Myelin	ML
pxid4822	pxid4822	2	0.53	Myelin	ML
pxid4823	pxid4823	2	0.32	Myelin	ML
pxid4824	pxid4824	2	0.49	Myelin	ML
pxid4825	pxid4825	2	0.51	Myelin	ML
pxid4826	pxid4826	2	0.63	Myelin	ML
pxid4827	pxid4827	2	0.74	Myelin	ML
pxid4828	pxid4828	2	0.76	Myelin	ML
pxid4829	pxid4829	2	0.61	Myelin	ML
pxid4830	pxid4830	2	0.37	Myelin	ML
pxid4831	pxid4831	2	0.14	Myelin	ML
pxid4832	pxid4832	2	0.08	Myelin	ML
pxid4833	pxid4833	2	0.08	Myelin	ML
pxid4834	pxid4834	2	0.1	Myelin	ML
pxid4835	pxid4835	2	0.16	Myelin	ML
pxid4836	pxid4836	2	0.17	Myelin	ML
pxid4837	pxid4837	2	0.18	Myelin	ML
pxid4838	pxid4838	2	0.08	Myelin	ML
pxid4839	pxid4839	2	0.11	Myelin	ML
pxid4840	pxid4840	2	0.08	Myelin	ML
pxid4841	pxid4841	2	0.09	Myelin	ML
pxid4842	pxid4842	2	0.38	Myelin	ML
pxid4843	pxid4843	2	0.22	Myelin	ML
pxid4844	pxid4844	2	0.27	Myelin	ML
pxid4845	pxid4845	2	0.35	Myelin	ML
pxid4846	pxid4846	2	0.72	Myelin	ML
pxid4847	pxid4847	1	0.87	Background	ML
pxid4848	pxid4848	1	0.92	Background	ML
pxid4849	pxid4849	2	0.86	Myelin	ML
pxid4850	pxid4850	2	0.98	Myelin	ML
pxid4851	pxid4851	1	0.92	Background	ML
pxid4852	pxid4852	1	0.83	Background	ML
pxid4853	pxid4853	1	0.72	Background	ML
pxid4854	pxid4854	1	0.46	Background	ML
pxid4855	pxid4855	1	0.38	Background	ML
pxid4856	pxid4856	1	0.39	Background	ML
pxid4857	pxid4857	1	0.59	Background	ML
pxid4858	pxid4858	1	0.41	Background	ML
pxid4859	pxid4859	1	0.33	Background	ML
pxid4860	pxid4860	1	0.22	Background	ML
pxid4861	pxid4861	1	0.28	Background	ML
pxid4862	pxid4862	1	0.24	Background	ML
pxid4863	pxid4863	1	0.26	Background	ML
pxid4864	pxid4864	1	0.22	Background	ML
pxid4865	pxid4865	1	0.22	Background	ML
pxid4866	pxid4866	1	0.2	Background	ML
pxid4867	pxid4867	1	0.18	Background	ML
pxid4868	pxid4868	1	0.05	Background	ML
pxid4869	pxid4869	1	0.05	Background	ML
pxid4870	pxid4870	1	0.03	Background	ML
pxid4871	pxid4871	1	0.05	Background	ML
pxid4872	pxid4872	1	0.08	Background	ML
pxid4873	pxid4873	1	0.26	Background	ML
pxid4874	pxid4874	1	0.44	Background	ML
pxid4875	pxid4875	1	0.81	Background	ML
pxid4876	pxid4876	2	0.82	Myelin	ML
pxid4877	pxid4877	2	0.75	Myelin	ML
pxid4878	pxid4878	2	0.73	Myelin	ML
pxid4879	pxid4879	2	0.85	Myelin	ML
pxid4880	pxid4880	1	0.81	Background	ML
pxid4881	pxid4881	1	0.47	Background	ML
pxid4882	pxid4882	1	0.51	Background	ML
pxid4883	pxid4883	1	0.42	Background	ML
pxid4884	pxid4884	1	0.34	Background	ML
pxid4885	pxid4885	1	0.35	Background	ML
pxid4886	pxid4886	1	0.45	Background	ML
pxid4887	pxid4887	1	0.68	Background	ML
pxid4888	pxid4888	2	0.62	Myelin	ML
pxid4889	pxid4889	2	0.51	Myelin	ML
pxid4890	pxid4890	2	0.81	Myelin	ML
pxid4891	pxid4891	1	0.73	Background	ML
pxid4892	pxid4892	1	0.98	Background	ML
pxid4893	pxid4893	2	0.4	Myelin	ML
pxid4894	pxid4894	2	0.29	Myelin	ML
pxid4895	pxid4895	2	0.39	Myelin	ML
pxid4896	pxid4896	2	0.52	Myelin	ML
pxid4897	pxid4897	2	0.65	Myelin	ML
pxid4898	pxid4898	2	0.9	Myelin	ML
pxid4899	pxid4899	2	0.76	Myelin	ML
pxid4900	pxid4900	3	0.97	Vessel	ML
pxid4901	pxid4901	3	0.69	Vessel	ML
pxid4902	pxid4902	3	0.61	Vessel	ML
pxid4903	pxid4903	3	0.65	Vessel	ML
pxid4904	pxid4904	3	0.7	Vessel	ML
pxid4905	pxid4905	3	0.74	Vessel	ML
pxid4906	pxid4906	2	0.86	Myelin	ML
pxid4907	pxid4907	2	0.54	Myelin	ML
pxid4908	pxid4908	2	0.4	Myelin	ML
pxid4909	pxid4909	2	0.45	Myelin	ML
pxid4910	pxid4910	2	0.65	Myelin	ML
pxid4911	pxid4911	2	0.55	Myelin	ML
pxid4912	pxid4912	2	0.49	Myelin	ML
pxid4913	pxid4913	2	0.52	Myelin	ML
pxid4914	pxid4914	2	0.74	Myelin	ML
pxid4915	pxid4915	2	0.82	Myelin	ML
pxid4916	pxid4916	1	0.93	Background	ML
pxid4917	pxid4917	1	0.14	Background	ML
pxid4918	pxid4918	1	0.11	Background	ML
pxid4919	pxid4919	1	0.11	Background	ML
pxid4920	pxid4920	1	0.09	Background	ML
pxid4921	pxid4921	1	0.04	Background	ML
pxid4922	pxid4922	1	0.02	Background	ML
pxid4923	pxid4923	1	0	Background	ML
pxid4924	pxid4924	1	0.02	Background	ML
pxid4925	pxid4925	1	0.08	Background	ML
pxid4926	pxid4926	1	0.1	Background	ML
pxid4927	pxid4927	1	0.0599999	Background	ML
pxid4928	pxid4928	1	0	Background	ML
pxid4929	pxid4929	1	0.04	Background	ML
pxid4930	pxid4930	1	0.05	Background	ML
pxid4931	pxid4931	1	0.1	Background	ML
pxid4932	pxid4932	1	0.14	Background	ML
pxid4933	pxid4933	1	0.18	Background	ML
pxid4934	pxid4934	1	0.21	Background	ML
pxid4935	pxid4935	1	0.12	Background	ML
pxid4936	pxid4936	1	0.08	Background	ML
pxid4937	pxid4937	1	0.07	Background	ML
pxid4938	pxid4938	1	0.02	Background	ML
pxid4939	pxid4939	1	0	Background	ML
pxid4940	pxid4940	1	0.02	Background	ML
pxid4941	pxid4941	1	0	Background	ML
pxid4942	pxid4942	1	0	Background	ML
pxid4943	pxid4943	1	0	Background	ML
pxid4944	pxid4944	1	0.04	Background	ML
pxid4945	pxid4945	1	0.0599999	Background	ML
pxid4946	pxid4946	1	0.1	Background	ML
pxid4947	pxid4947	1	0.1	Background	ML
pxid4948	pxid4948	1	0.08	Background	ML
pxid4949	pxid4949	1	0.0599999	Background	ML
pxid4950	pxid4950	1	0.0599999	Background	ML
pxid4951	pxid4951	1	0.08	Background	ML
pxid4952	pxid4952	1	0.0599999	Background	ML
pxid4953	pxid4953	1	0.0599999	Background	ML
pxid4954	pxid4954	1	0.0599999	Background	ML
pxid4955	pxid4955	1	0.08	Background	ML
pxid4956	pxid4956	1	0.22	Background	ML
pxid4957	pxid4957	1	0.21	Background	ML
pxid4958	pxid4958	1	0.16	Background	ML
pxid4959	pxid4959	1	0.16	Background	ML
pxid4960	pxid4960	1	0.16	Background	ML
pxid4961	pxid4961	1	0.94	Background	ML
pxid4962	pxid4962	1	0.94	Background	ML
pxid4963	pxid4963	2	0.96	Myelin	ML
pxid4964	pxid4964	2	0.84	Myelin	ML
pxid4965	pxid4965	2	0.71	Myelin	ML
pxid4966	pxid4966	2	0.76	Myelin	ML
pxid4967	pxid4967	1	0.98	Background	ML
pxid4968	pxid4968	1	0.88	Background	ML
pxid4969	pxid4969	1	0.41	Background	ML
pxid4970	pxid4970	1	0.19	Background	ML
pxid4971	pxid4971	1	0.09	Background	ML
pxid4972	pxid4972	1	0.1	Background	ML
pxid4973	pxid4973	1	0.1	Background	ML
pxid4974	pxid4974	1	0.14	Background	ML
pxid4975	pxid4975	1	0.2	Background	ML
pxid4976	pxid4976	1	0.12	Background	ML
pxid4977	pxid4977	1	0.1	Background	ML
pxid4978	pxid4978	1	0.13	Background	ML
pxid4979	pxid4979	1	0.13	Background	ML
pxid4980	pxid4980	1	0.09	Background	ML
pxid4981	pxid4981	1	0.07	Background	ML
pxid4982	pxid4982	1	0.08	Background	ML
pxid4983	pxid4983	1	0.1	Background	ML
pxid4984	pxid4984	1	0.12	Background	ML
pxid4985	pxid4985	1	0.0599999	Background	ML
pxid4986	pxid4986	1	0.0599999	Background	ML
pxid4987	pxid4987	1	0.12	Background	ML
pxid4988	pxid4988	1	0.28	Background	ML
pxid4989	pxid4989	1	0.22	Background	ML
pxid4990	pxid4990	1	0.1	Background	ML
pxid4991	pxid4991	1	0.14	Background	ML
pxid4992	pxid4992	1	0.09	Background	ML
pxid4993	pxid4993	1	0.24	Background	ML
pxid4994	pxid4994	1	0.59	Background	ML
pxid4995	pxid4995	1	0.93	Background	ML
pxid4996	pxid4996	2	0.85	Myelin	ML
pxid4997	pxid4997	2	0.74	Myelin	ML
pxid4998	pxid4998	2	0.88	Myelin	ML
pxid4999	pxid4999	1	0.84	Background	ML
pxid5000	pxid5000	1	0.61	Background	ML
pxid5001	pxid5001	1	0.34	Background	ML
pxid5002	pxid5002	1	0.4	Background	ML
pxid5003	pxid5003	1	0.22	Background	ML
pxid5004	pxid5004	1	0.21	Background	ML
pxid5005	pxid5005	1	0.68	Background	ML
pxid5006	pxid5006	1	0.78	Background	ML
pxid5007	pxid5007	1	0.64	Background	ML
pxid5008	pxid5008	1	0.19	Background	ML
pxid5009	pxid5009	1	0.05	Background	ML
pxid5010	pxid5010	1	0.08	Background	ML
pxid5011	pxid5011	1	0.3	Background	ML
pxid5012	pxid5012	1	0.54	Background	ML
pxid5013	pxid5013	1	0.82	Background	ML
pxid5014	pxid5014	2	0.95	Myelin	ML
pxid5015	pxid5015	2	0.95	Myelin	ML
pxid5016	pxid5016	2	0.96	Myelin	ML
pxid5017	pxid5017	1	0.96	Background	ML
pxid5018	pxid5018	1	0.6	Background	ML
pxid5019	pxid5019	1	0.39	Background	ML
pxid5020	pxid5020	1	0.47	Background	ML
pxid5021	pxid5021	1	0.64	Background	ML
pxid5022	pxid5022	1	0.47	Background	ML
pxid5023	pxid5023	1	0.28	Background	ML
pxid5024	pxid5024	1	0.19	Background	ML
pxid5025	pxid5025	1	0.19	Background	ML
pxid5026	pxid5026	1	0.24	Background	ML
pxid5027	pxid5027	1	0.43	Background	ML
pxid5028	pxid5028	1	0.69	Background	ML
pxid5029	pxid5029	1	0.85	Background	ML
pxid5030	pxid5030	2	0.98	Myelin	ML
pxid5031	pxid5031	2	0.84	Myelin	ML
pxid5032	pxid5032	2	0.59	Myelin	ML
pxid5033	pxid5033	2	0.49	Myelin	ML
pxid5034	pxid5034	2	0.66	Myelin	ML
pxid5035	pxid5035	2	0.62	Myelin	ML
pxid5036	pxid5036	2	0.6	Myelin	ML
pxid5037	pxid5037	2	0.56	Myelin	ML
pxid5038	pxid5038	2	0.78	Myelin	ML
pxid5039	pxid5039	2	0.71	Myelin	ML
pxid5040	pxid5040	2	0.86	Myelin	ML
pxid5041	pxid5041	1	0.57	Background	ML
pxid5042	pxid5042	1	0.18	Background	ML
pxid5043	pxid5043	1	0.29	Background	ML
pxid5044	pxid5044	1	0.19	Background	ML
pxid5045	pxid5045	1	0.13	Background	ML
pxid5046	pxid5046	1	0.09	Background	ML
pxid5047	pxid5047	1	0.13	Background	ML
pxid5048	pxid5048	1	0.15	Background	ML
pxid5049	pxid5049	1	0.42	Background	ML
pxid5050	pxid5050	1	0.7	Background	ML
pxid5051	pxid5051	1	0.96	Background	ML
pxid5052	pxid5052	1	0.65	Background	ML
pxid5053	pxid5053	1	0.11	Background	ML
pxid5054	pxid5054	1	0.07	Background	ML
pxid5055	pxid5055	1	0.16	Background	ML
pxid5056	pxid5056	1	0.29	Background	ML
pxid5057	pxid5057	1	0.45	Background	ML
pxid5058	pxid5058	1	0.42	Background	ML
pxid5059	pxid5059	1	0.93	Background	ML
pxid5060	pxid5060	2	0.6	Myelin	ML
pxid5061	pxid5061	2	0.39	Myelin	ML
pxid5062	pxid5062	2	0.58	Myelin	ML
pxid5063	pxid5063	2	0.85	Myelin	ML
pxid5064	pxid5064	2	0.75	Myelin	ML
pxid5065	pxid5065	2	0.73	Myelin	ML
pxid5066	pxid5066	2	0.81	Myelin	ML
pxid5067	pxid5067	2	0.89	Myelin	ML
pxid5068	pxid5068	3	0.9	Vessel	ML
pxid5069	pxid5069	2	1	Myelin	ML
pxid5070	pxid5070	3	0.6	Vessel	ML
pxid5071	pxid5071	3	0.7	Vessel	ML
pxid5072	pxid5072	3	0.89	Vessel	ML
pxid5073	pxid5073	1	0.66	Background	ML
pxid5074	pxid5074	1	0.93	Background	ML
pxid5075	pxid5075	2	0.82	Myelin	ML
pxid5076	pxid5076	1	0.97	Background	ML
pxid5077	pxid5077	2	0.71	Myelin	ML
pxid5078	pxid5078	3	0.98	Vessel	ML
pxid5079	pxid5079	3	0.92	Vessel	ML
pxid5080	pxid5080	2	0.7	Myelin	ML
pxid5081	pxid5081	1	0.53	Background	ML
pxid5082	pxid5082	1	0.26	Background	ML
pxid5083	pxid5083	1	0.18	Background	ML
pxid5084	pxid5084	1	0.14	Background	ML
pxid5085	pxid5085	1	0.12	Background	ML
pxid5086	pxid5086	1	0.14	Background	ML
pxid5087	pxid5087	1	0.08	Background	ML
pxid5088	pxid5088	1	0.1	Background	ML
pxid5089	pxid5089	1	0.1	Background	ML
pxid5090	pxid5090	1	0.08	Background	ML
pxid5091	pxid5091	1	0.08	Background	ML
pxid5092	pxid5092	1	0.1	Background	ML
pxid5093	pxid5093	1	0.04	Background	ML
pxid5094	pxid5094	1	0.02	Background	ML
pxid5095	pxid5095	1	0.09	Background	ML
pxid5096	pxid5096	1	0.15	Background	ML
pxid5097	pxid5097	1	0.08	Background	ML
pxid5098	pxid5098	1	0	Background	ML
pxid5099	pxid5099	1	0	Background	ML
pxid5100	pxid5100	1	0	Background	ML
pxid5101	pxid5101	1	0	Background	ML
pxid5102	pxid5102	1	0	Background	ML
pxid5103	pxid5103	1	0	Background	ML
pxid5104	pxid5104	1	0	Background	ML
pxid5105	pxid5105	1	0	Background	ML
pxid5106	pxid5106	1	0	Background	ML
pxid5107	pxid5107	1	0	Background	ML
pxid5108	pxid5108	1	0	Background	ML
pxid5109	pxid5109	1	0.02	Background	ML
pxid5110	pxid5110	1	0.02	Background	ML
pxid5111	pxid5111	1	0.04	Background	ML
pxid5112	pxid5112	1	0.22	Background	ML
pxid5113	pxid5113	1	0.24	Background	ML
pxid5114	pxid5114	1	0.16	Background	ML
pxid5115	pxid5115	1	0.18	Background	ML
pxid5116	pxid5116	1	0.1	Background	ML
pxid5117	pxid5117	1	0.08	Background	ML
pxid5118	pxid5118	1	0.04	Background	ML
pxid5119	pxid5119	1	0.0599999	Background	ML
pxid5120	pxid5120	1	0.04	Background	ML
pxid5121	pxid5121	1	0.04	Background	ML
pxid5122	pxid5122	1	0.2	Background	ML
pxid5123	pxid5123	1	0.12	Background	ML
pxid5124	pxid5124	1	0.02	Background	ML
pxid5125	pxid5125	1	0.14	Background	ML
pxid5126	pxid5126	1	0	Background	ML
pxid5127	pxid5127	1	0.02	Background	ML
pxid5128	pxid5128	1	0.02	Background	ML
pxid5129	pxid5129	1	0.03	Background	ML
pxid5130	pxid5130	1	0.58	Background	ML
pxid5131	pxid5131	1	0.85	Background	ML
pxid5132	pxid5132	1	0.69	Background	ML
pxid5133	pxid5133	1	0.04	Background	ML
pxid5134	pxid5134	1	0.12	Background	ML
pxid5135	pxid5135	1	0.92	Background	ML
pxid5136	pxid5136	2	0.32	Myelin	ML
pxid5137	pxid5137	2	0.28	Myelin	ML
pxid5138	pxid5138	2	0.18	Myelin	ML
pxid5139	pxid5139	2	0.18	Myelin	ML
pxid5140	pxid5140	2	0.49	Myelin	ML
pxid5141	pxid5141	2	0.25	Myelin	ML
pxid5142	pxid5142	2	0.12	Myelin	ML
pxid5143	pxid5143	2	0.05	Myelin	ML
pxid5144	pxid5144	2	0.16	Myelin	ML
pxid5145	pxid5145	2	0.16	Myelin	ML
pxid5146	pxid5146	2	0.18	Myelin	ML
pxid5147	pxid5147	2	0	Myelin	ML
pxid5148	pxid5148	2	0	Myelin	ML
pxid5149	pxid5149	2	0	Myelin	ML
pxid5150	pxid5150	2	0.02	Myelin	ML
pxid5151	pxid5151	2	0.14	Myelin	ML
pxid5152	pxid5152	1	0.96	Background	ML
pxid5153	pxid5153	1	0.77	Background	ML
pxid5154	pxid5154	1	0.78	Background	ML
pxid5155	pxid5155	1	0.78	Background	ML
pxid5156	pxid5156	1	0.68	Background	ML
pxid5157	pxid5157	1	0.74	Background	ML
pxid5158	pxid5158	1	0.5	Background	ML
pxid5159	pxid5159	1	0.25	Background	ML
pxid5160	pxid5160	1	0.15	Background	ML
pxid5161	pxid5161	1	0.19	Background	ML
pxid5162	pxid5162	1	0.36	Background	ML
pxid5163	pxid5163	1	0.5	Background	ML
pxid5164	pxid5164	1	0.9	Background	ML
pxid5165	pxid5165	1	0.97	Background	ML
pxid5166	pxid5166	1	0.91	Background	ML
pxid5167	pxid5167	1	0.64	Background	ML
pxid5168	pxid5168	1	0.02	Background	ML
pxid5169	pxid5169	1	0	Background	ML
pxid5170	pxid5170	1	0.0599999	Background	ML
pxid5171	pxid5171	1	0.05	Background	ML
pxid5172	pxid5172	1	0.04	Background	ML
pxid5173	pxid5173	1	0.2	Background	ML
pxid5174	pxid5174	1	0.22	Background	ML
pxid5175	pxid5175	1	0.26	Background	ML
pxid5176	pxid5176	1	0.16	Background	ML
pxid5177	pxid5177	1	0.83	Background	ML
pxid5178	pxid5178	2	0.86	Myelin	ML
pxid5179	pxid5179	1	0.93	Background	ML
pxid5180	pxid5180	1	0.31	Background	ML
pxid5181	pxid5181	1	0.44	Background	ML
pxid5182	pxid5182	1	0.68	Background	ML
pxid5183	pxid5183	2	0.96	Myelin	ML
pxid5184	pxid5184	2	0.94	Myelin	ML
pxid5185	pxid5185	3	0.96	Vessel	ML
pxid5186	pxid5186	3	0.97	Vessel	ML
pxid5187	pxid5187	2	0.97	Myelin	ML
pxid5188	pxid5188	2	0.86	Myelin	ML
pxid5189	pxid5189	2	0.76	Myelin	ML
pxid5190	pxid5190	2	0.71	Myelin	ML
pxid5191	pxid5191	2	0.59	Myelin	ML
pxid5192	pxid5192	2	0.62	Myelin	ML
pxid5193	pxid5193	2	0.82	Myelin	ML
pxid5194	pxid5194	2	0.83	Myelin	ML
pxid5195	pxid5195	2	0.87	Myelin	ML
pxid5196	pxid5196	2	0.91	Myelin	ML
pxid5197	pxid5197	2	0.93	Myelin	ML
pxid5198	pxid5198	2	0.99	Myelin	ML
pxid5199	pxid5199	2	0.6	Myelin	ML
pxid5200	pxid5200	2	0.41	Myelin	ML
pxid5201	pxid5201	2	0.38	Myelin	ML
pxid5202	pxid5202	2	0.4	Myelin	ML
pxid5203	pxid5203	2	0.35	Myelin	ML
pxid5204	pxid5204	2	0.4	Myelin	ML
pxid5205	pxid5205	2	0.36	Myelin	ML
pxid5206	pxid5206	2	0.32	Myelin	ML
pxid5207	pxid5207	2	0.56	Myelin	ML
pxid5208	pxid5208	2	0.6	Myelin	ML
pxid5209	pxid5209	2	0.9	Myelin	ML
pxid5210	pxid5210	2	0.86	Myelin	ML
pxid5211	pxid5211	2	0.75	Myelin	ML
pxid5212	pxid5212	2	0.6	Myelin	ML
pxid5213	pxid5213	2	0.7	Myelin	ML
pxid5214	pxid5214	2	0.84	Myelin	ML
pxid5215	pxid5215	1	0.75	Background	ML
pxid5216	pxid5216	1	0.58	Background	ML
pxid5217	pxid5217	1	0.65	Background	ML
pxid5218	pxid5218	1	0.55	Background	ML
pxid5219	pxid5219	1	0.39	Background	ML
pxid5220	pxid5220	1	0.14	Background	ML
pxid5221	pxid5221	1	0.13	Background	ML
pxid5222	pxid5222	1	0.4	Background	ML
pxid5223	pxid5223	1	0.74	Background	ML
pxid5224	pxid5224	2	0.85	Myelin	ML
pxid5225	pxid5225	2	0.95	Myelin	ML
pxid5226	pxid5226	1	0.76	Background	ML
pxid5227	pxid5227	1	0.6	Background	ML
pxid5228	pxid5228	1	0.65	Background	ML
pxid5229	pxid5229	1	0.53	Background	ML
pxid5230	pxid5230	1	0.29	Background	ML
pxid5231	pxid5231	1	0.23	Background	ML
pxid5232	pxid5232	1	0.31	Background	ML
pxid5233	pxid5233	1	0.19	Background	ML
pxid5234	pxid5234	1	0	Background	ML
pxid5235	pxid5235	1	0.0599999	Background	ML
pxid5236	pxid5236	1	0.0599999	Background	ML
pxid5237	pxid5237	1	0	Background	ML
pxid5238	pxid5238	1	0.04	Background	ML
pxid5239	pxid5239	1	0.1	Background	ML
pxid5240	pxid5240	1	0.2	Background	ML
pxid5241	pxid5241	1	0.2	Background	ML
pxid5242	pxid5242	1	0.05	Background	ML
pxid5243	pxid5243	1	0.13	Background	ML
pxid5244	pxid5244	1	0.11	Background	ML
pxid5245	pxid5245	1	0.13	Background	ML
pxid5246	pxid5246	1	0.23	Background	ML
pxid5247	pxid5247	1	0.29	Background	ML
pxid5248	pxid5248	1	0.22	Background	ML
pxid5249	pxid5249	1	0.16	Background	ML
pxid5250	pxid5250	1	0.16	Background	ML
pxid5251	pxid5251	1	0.32	Background	ML
pxid5252	pxid5252	1	0.36	Background	ML
pxid5253	pxid5253	1	0.26	Background	ML
pxid5254	pxid5254	1	0.16	Background	ML
pxid5255	pxid5255	1	0.24	Background	ML
pxid5256	pxid5256	1	0.34	Background	ML
pxid5257	pxid5257	1	0.28	Background	ML
pxid5258	pxid5258	1	0.18	Background	ML
pxid5259	pxid5259	1	0.22	Background	ML
pxid5260	pxid5260	1	0.32	Background	ML
pxid5261	pxid5261	1	0.43	Background	ML
pxid5262	pxid5262	1	0.59	Background	ML
pxid5263	pxid5263	2	0.53	Myelin	ML
pxid5264	pxid5264	2	0.42	Myelin	ML
pxid5265	pxid5265	2	0.43	Myelin	ML
pxid5266	pxid5266	2	0.59	Myelin	ML
pxid5267	pxid5267	1	0.61	Background	ML
pxid5268	pxid5268	1	0.37	Background	ML
pxid5269	pxid5269	1	0.37	Background	ML
pxid5270	pxid5270	1	0.52	Background	ML
pxid5271	pxid5271	1	0.7	Background	ML
pxid5272	pxid5272	1	0.68	Background	ML
pxid5273	pxid5273	1	0.52	Background	ML
pxid5274	pxid5274	1	0.1	Background	ML
pxid5275	pxid5275	1	0.0599999	Background	ML
pxid5276	pxid5276	1	0.04	Background	ML
pxid5277	pxid5277	1	0.1	Background	ML
pxid5278	pxid5278	1	0.14	Background	ML
pxid5279	pxid5279	1	0.08	Background	ML
pxid5280	pxid5280	1	0.04	Background	ML
pxid5281	pxid5281	1	0.04	Background	ML
pxid5282	pxid5282	1	0.08	Background	ML
pxid5283	pxid5283	1	0.47	Background	ML
pxid5284	pxid5284	1	0.51	Background	ML
pxid5285	pxid5285	1	0.57	Background	ML
pxid5286	pxid5286	1	0.74	Background	ML
pxid5287	pxid5287	1	0.7	Background	ML
pxid5288	pxid5288	1	0.54	Background	ML
pxid5289	pxid5289	1	0.17	Background	ML
pxid5290	pxid5290	1	0.08	Background	ML
pxid5291	pxid5291	1	0.0599999	Background	ML
pxid5292	pxid5292	1	0.14	Background	ML
pxid5293	pxid5293	1	0.21	Background	ML
pxid5294	pxid5294	1	0.6	Background	ML
pxid5295	pxid5295	1	0.93	Background	ML
pxid5296	pxid5296	1	0.81	Background	ML
pxid5297	pxid5297	1	0.55	Background	ML
pxid5298	pxid5298	1	0.52	Background	ML
pxid5299	pxid5299	1	0.58	Background	ML
pxid5300	pxid5300	1	0.63	Background	ML
pxid5301	pxid5301	1	0.57	Background	ML
pxid5302	pxid5302	1	0.8	Background	ML
pxid5303	pxid5303	1	0.93	Background	ML
pxid5304	pxid5304	1	0.89	Background	ML
pxid5305	pxid5305	1	0.92	Background	ML
pxid5306	pxid5306	2	0.6	Myelin	ML
pxid5307	pxid5307	2	0.22	Myelin	ML
pxid5308	pxid5308	2	0.02	Myelin	ML
pxid5309	pxid5309	2	0.04	Myelin	ML
pxid5310	pxid5310	2	0.02	Myelin	ML
pxid5311	pxid5311	2	0.14	Myelin	ML
pxid5312	pxid5312	2	0.15	Myelin	ML
pxid5313	pxid5313	2	0.14	Myelin	ML
pxid5314	pxid5314	2	0.26	Myelin	ML
pxid5315	pxid5315	2	0.49	Myelin	ML
pxid5316	pxid5316	2	0.41	Myelin	ML
pxid5317	pxid5317	2	0.46	Myelin	ML
pxid5318	pxid5318	2	0.33	Myelin	ML
pxid5319	pxid5319	2	0.47	Myelin	ML
pxid5320	pxid5320	2	0.94	Myelin	ML
pxid5321	pxid5321	2	0.93	Myelin	ML
pxid5322	pxid5322	3	0.97	Vessel	ML
pxid5323	pxid5323	3	0.95	Vessel	ML
pxid5324	pxid5324	1	0.9	Background	ML
pxid5325	pxid5325	2	0.86	Myelin	ML
pxid5326	pxid5326	2	0.62	Myelin	ML
pxid5327	pxid5327	2	0.35	Myelin	ML
pxid5328	pxid5328	2	0.1	Myelin	ML
pxid5329	pxid5329	2	0.0599999	Myelin	ML
pxid5330	pxid5330	2	0.0599999	Myelin	ML
pxid5331	pxid5331	2	0.1	Myelin	ML
pxid5332	pxid5332	2	0.13	Myelin	ML
pxid5333	pxid5333	2	0.14	Myelin	ML
pxid5334	pxid5334	2	0.14	Myelin	ML
pxid5335	pxid5335	2	0.11	Myelin	ML
pxid5336	pxid5336	2	0.19	Myelin	ML
pxid5337	pxid5337	2	0.43	Myelin	ML
pxid5338	pxid5338	2	0.32	Myelin	ML
pxid5339	pxid5339	2	0.3	Myelin	ML
pxid5340	pxid5340	2	0.63	Myelin	ML
pxid5341	pxid5341	2	0.35	Myelin	ML
pxid5342	pxid5342	2	0.33	Myelin	ML
pxid5343	pxid5343	2	0.8	Myelin	ML
pxid5344	pxid5344	2	0.92	Myelin	ML
pxid5345	pxid5345	2	0.7	Myelin	ML
pxid5346	pxid5346	1	0.83	Background	ML
pxid5347	pxid5347	1	0.67	Background	ML
pxid5348	pxid5348	1	0.62	Background	ML
pxid5349	pxid5349	1	0.58	Background	ML
pxid5350	pxid5350	1	0.51	Background	ML
pxid5351	pxid5351	1	0.42	Background	ML
pxid5352	pxid5352	1	0.88	Background	ML
pxid5353	pxid5353	2	0.88	Myelin	ML
pxid5354	pxid5354	2	0.93	Myelin	ML
pxid5355	pxid5355	1	0.23	Background	ML
pxid5356	pxid5356	1	0.29	Background	ML
pxid5357	pxid5357	1	0.26	Background	ML
pxid5358	pxid5358	1	0.24	Background	ML
pxid5359	pxid5359	1	0.26	Background	ML
pxid5360	pxid5360	1	0.3	Background	ML
pxid5361	pxid5361	1	0.28	Background	ML
pxid5362	pxid5362	1	0.24	Background	ML
pxid5363	pxid5363	1	0.26	Background	ML
pxid5364	pxid5364	1	0.21	Background	ML
pxid5365	pxid5365	1	0.15	Background	ML
pxid5366	pxid5366	1	0.03	Background	ML
pxid5367	pxid5367	1	0.03	Background	ML
pxid5368	pxid5368	1	0.13	Background	ML
pxid5369	pxid5369	1	0.3	Background	ML
pxid5370	pxid5370	1	0.38	Background	ML
pxid5371	pxid5371	1	0.79	Background	ML
pxid5372	pxid5372	2	0.83	Myelin	ML
pxid5373	pxid5373	2	0.74	Myelin	ML
pxid5374	pxid5374	2	0.7	Myelin	ML
pxid5375	pxid5375	2	0.8	Myelin	ML
pxid5376	pxid5376	1	0.91	Background	ML
pxid5377	pxid5377	1	0.49	Background	ML
pxid5378	pxid5378	1	0.34	Background	ML
pxid5379	pxid5379	1	0.26	Background	ML
pxid5380	pxid5380	1	0.26	Background	ML
pxid5381	pxid5381	1	0.1	Background	ML
pxid5382	pxid5382	1	0.16	Background	ML
pxid5383	pxid5383	1	0.49	Background	ML
pxid5384	pxid5384	2	0.95	Myelin	ML
pxid5385	pxid5385	2	0.83	Myelin	ML
pxid5386	pxid5386	1	0.87	Background	ML
pxid5387	pxid5387	1	0.69	Background	ML
pxid5388	pxid5388	2	0.99	Myelin	ML
pxid5389	pxid5389	2	0.51	Myelin	ML
pxid5390	pxid5390	2	0.54	Myelin	ML
pxid5391	pxid5391	2	0.64	Myelin	ML
pxid5392	pxid5392	2	0.72	Myelin	ML
pxid5393	pxid5393	2	0.89	Myelin	ML
pxid5394	pxid5394	2	0.91	Myelin	ML
pxid5395	pxid5395	2	1	Myelin	ML
pxid5396	pxid5396	3	0.82	Vessel	ML
pxid5397	pxid5397	3	0.49	Vessel	ML
pxid5398	pxid5398	3	0.45	Vessel	ML
pxid5399	pxid5399	3	0.55	Vessel	ML
pxid5400	pxid5400	3	0.8	Vessel	ML
pxid5401	pxid5401	3	0.81	Vessel	ML
pxid5402	pxid5402	2	0.74	Myelin	ML
pxid5403	pxid5403	2	0.57	Myelin	ML
pxid5404	pxid5404	2	0.37	Myelin	ML
pxid5405	pxid5405	2	0.43	Myelin	ML
pxid5406	pxid5406	2	0.94	Myelin	ML
pxid5407	pxid5407	2	0.89	Myelin	ML
pxid5408	pxid5408	2	0.79	Myelin	ML
pxid5409	pxid5409	2	0.79	Myelin	ML
pxid5410	pxid5410	2	0.98	Myelin	ML
pxid5411	pxid5411	3	0.83	Vessel	ML
pxid5412	pxid5412	2	0.94	Myelin	ML
pxid5413	pxid5413	1	0.21	Background	ML
pxid5414	pxid5414	1	0.1	Background	ML
pxid5415	pxid5415	1	0.07	Background	ML
pxid5416	pxid5416	1	0.11	Background	ML
pxid5417	pxid5417	1	0.05	Background	ML
pxid5418	pxid5418	1	0.02	Background	ML
pxid5419	pxid5419	1	0	Background	ML
pxid5420	pxid5420	1	0.1	Background	ML
pxid5421	pxid5421	1	0.2	Background	ML
pxid5422	pxid5422	1	0.1	Background	ML
pxid5423	pxid5423	1	0.07	Background	ML
pxid5424	pxid5424	1	0.08	Background	ML
pxid5425	pxid5425	1	0.15	Background	ML
pxid5426	pxid5426	1	0.18	Background	ML
pxid5427	pxid5427	1	0.18	Background	ML
pxid5428	pxid5428	1	0.14	Background	ML
pxid5429	pxid5429	1	0.19	Background	ML
pxid5430	pxid5430	1	0.25	Background	ML
pxid5431	pxid5431	1	0.44	Background	ML
pxid5432	pxid5432	1	0.85	Background	ML
pxid5433	pxid5433	2	0.92	Myelin	ML
pxid5434	pxid5434	1	0.79	Background	ML
pxid5435	pxid5435	1	0.0599999	Background	ML
pxid5436	pxid5436	1	0.02	Background	ML
pxid5437	pxid5437	1	0	Background	ML
pxid5438	pxid5438	1	0	Background	ML
pxid5439	pxid5439	1	0.02	Background	ML
pxid5440	pxid5440	1	0.08	Background	ML
pxid5441	pxid5441	1	0.08	Background	ML
pxid5442	pxid5442	1	0.08	Background	ML
pxid5443	pxid5443	1	0.08	Background	ML
pxid5444	pxid5444	1	0.08	Background	ML
pxid5445	pxid5445	1	0.0599999	Background	ML
pxid5446	pxid5446	1	0.0599999	Background	ML
pxid5447	pxid5447	1	0.0599999	Background	ML
pxid5448	pxid5448	1	0.0599999	Background	ML
pxid5449	pxid5449	1	0.0599999	Background	ML
pxid5450	pxid5450	1	0.0599999	Background	ML
pxid5451	pxid5451	1	0.04	Background	ML
pxid5452	pxid5452	1	0.13	Background	ML
pxid5453	pxid5453	1	0.14	Background	ML
pxid5454	pxid5454	1	0.18	Background	ML
pxid5455	pxid5455	1	0.17	Background	ML
pxid5456	pxid5456	1	0.19	Background	ML
pxid5457	pxid5457	1	0.69	Background	ML
pxid5458	pxid5458	1	0.74	Background	ML
pxid5459	pxid5459	1	1	Background	ML
pxid5460	pxid5460	2	0.69	Myelin	ML
pxid5461	pxid5461	2	0.75	Myelin	ML
pxid5462	pxid5462	2	0.94	Myelin	ML
pxid5463	pxid5463	1	0.92	Background	ML
pxid5464	pxid5464	1	0.8	Background	ML
pxid5465	pxid5465	1	0.33	Background	ML
pxid5466	pxid5466	1	0.11	Background	ML
pxid5467	pxid5467	1	0.12	Background	ML
pxid5468	pxid5468	1	0.1	Background	ML
pxid5469	pxid5469	1	0.08	Background	ML
pxid5470	pxid5470	1	0.14	Background	ML
pxid5471	pxid5471	1	0.26	Background	ML
pxid5472	pxid5472	1	0.12	Background	ML
pxid5473	pxid5473	1	0.1	Background	ML
pxid5474	pxid5474	1	0.15	Background	ML
pxid5475	pxid5475	1	0.12	Background	ML
pxid5476	pxid5476	1	0.16	Background	ML
pxid5477	pxid5477	1	0.1	Background	ML
pxid5478	pxid5478	1	0.07	Background	ML
pxid5479	pxid5479	1	0.0599999	Background	ML
pxid5480	pxid5480	1	0.0599999	Background	ML
pxid5481	pxid5481	1	0.0599999	Background	ML
pxid5482	pxid5482	1	0.0599999	Background	ML
pxid5483	pxid5483	1	0.14	Background	ML
pxid5484	pxid5484	1	0.24	Background	ML
pxid5485	pxid5485	1	0.18	Background	ML
pxid5486	pxid5486	1	0.12	Background	ML
pxid5487	pxid5487	1	0.0599999	Background	ML
pxid5488	pxid5488	1	0.1	Background	ML
pxid5489	pxid5489	1	0.14	Background	ML
pxid5490	pxid5490	1	0.45	Background	ML
pxid5491	pxid5491	1	0.61	Background	ML
pxid5492	pxid5492	2	0.84	Myelin	ML
pxid5493	pxid5493	2	0.81	Myelin	ML
pxid5494	pxid5494	2	0.94	Myelin	ML
pxid5495	pxid5495	1	0.73	Background	ML
pxid5496	pxid5496	1	0.46	Background	ML
pxid5497	pxid5497	1	0.24	Background	ML
pxid5498	pxid5498	1	0.22	Background	ML
pxid5499	pxid5499	1	0.26	Background	ML
pxid5500	pxid5500	1	0.16	Background	ML
pxid5501	pxid5501	1	0.48	Background	ML
pxid5502	pxid5502	1	0.66	Background	ML
pxid5503	pxid5503	1	0.26	Background	ML
pxid5504	pxid5504	1	0.14	Background	ML
pxid5505	pxid5505	1	0.06	Background	ML
pxid5506	pxid5506	1	0.28	Background	ML
pxid5507	pxid5507	1	0.34	Background	ML
pxid5508	pxid5508	1	0.68	Background	ML
pxid5509	pxid5509	1	0.94	Background	ML
pxid5510	pxid5510	2	0.74	Myelin	ML
pxid5511	pxid5511	2	0.72	Myelin	ML
pxid5512	pxid5512	2	0.79	Myelin	ML
pxid5513	pxid5513	2	0.93	Myelin	ML
pxid5514	pxid5514	1	0.45	Background	ML
pxid5515	pxid5515	1	0.31	Background	ML
pxid5516	pxid5516	1	0.33	Background	ML
pxid5517	pxid5517	1	0.36	Background	ML
pxid5518	pxid5518	1	0.36	Background	ML
pxid5519	pxid5519	1	0.28	Background	ML
pxid5520	pxid5520	1	0.1	Background	ML
pxid5521	pxid5521	1	0.09	Background	ML
pxid5522	pxid5522	1	0.19	Background	ML
pxid5523	pxid5523	1	0.4	Background	ML
pxid5524	pxid5524	1	0.78	Background	ML
pxid5525	pxid5525	2	0.81	Myelin	ML
pxid5526	pxid5526	2	0.48	Myelin	ML
pxid5527	pxid5527	2	0.44	Myelin	ML
pxid5528	pxid5528	2	0.37	Myelin	ML
pxid5529	pxid5529	2	0.42	Myelin	ML
pxid5530	pxid5530	2	0.76	Myelin	ML
pxid5531	pxid5531	2	0.74	Myelin	ML
pxid5532	pxid5532	2	0.59	Myelin	ML
pxid5533	pxid5533	2	0.62	Myelin	ML
pxid5534	pxid5534	2	0.75	Myelin	ML
pxid5535	pxid5535	2	0.82	Myelin	ML
pxid5536	pxid5536	1	0.73	Background	ML
pxid5537	pxid5537	1	0.41	Background	ML
pxid5538	pxid5538	1	0.18	Background	ML
pxid5539	pxid5539	1	0.23	Background	ML
pxid5540	pxid5540	1	0.09	Background	ML
pxid5541	pxid5541	1	0.07	Background	ML
pxid5542	pxid5542	1	0.07	Background	ML
pxid5543	pxid5543	1	0.05	Background	ML
pxid5544	pxid5544	1	0.09	Background	ML
pxid5545	pxid5545	1	0.19	Background	ML
pxid5546	pxid5546	1	0.52	Background	ML
pxid5547	pxid5547	1	0.62	Background	ML
pxid5548	pxid5548	1	0.46	Background	ML
pxid5549	pxid5549	1	0.13	Background	ML
pxid5550	pxid5550	1	0.13	Background	ML
pxid5551	pxid5551	1	0.16	Background	ML
pxid5552	pxid5552	1	0.17	Background	ML
pxid5553	pxid5553	1	0.46	Background	ML
pxid5554	pxid5554	1	0.71	Background	ML
pxid5555	pxid5555	1	0.82	Background	ML
pxid5556	pxid5556	2	0.71	Myelin	ML
pxid5557	pxid5557	2	0.57	Myelin	ML
pxid5558	pxid5558	2	0.43	Myelin	ML
pxid5559	pxid5559	2	0.31	Myelin	ML
pxid5560	pxid5560	2	0.45	Myelin	ML
pxid5561	pxid5561	2	0.55	Myelin	ML
pxid5562	pxid5562	2	0.71	Myelin	ML
pxid5563	pxid5563	2	0.91	Myelin	ML
pxid5564	pxid5564	1	0.92	Background	ML
pxid5565	pxid5565	2	0.89	Myelin	ML
pxid5566	pxid5566	3	0.87	Vessel	ML
pxid5567	pxid5567	3	0.83	Vessel	ML
pxid5568	pxid5568	1	0.55	Background	ML
pxid5569	pxid5569	1	0.33	Background	ML
pxid5570	pxid5570	1	0.91	Background	ML
pxid5571	pxid5571	2	0.85	Myelin	ML
pxid5572	pxid5572	2	0.92	Myelin	ML
pxid5573	pxid5573	1	0.86	Background	ML
pxid5574	pxid5574	1	0.79	Background	ML
pxid5575	pxid5575	1	0.89	Background	ML
pxid5576	pxid5576	1	0.61	Background	ML
pxid5577	pxid5577	1	0.33	Background	ML
pxid5578	pxid5578	1	0.22	Background	ML
pxid5579	pxid5579	1	0.08	Background	ML
pxid5580	pxid5580	1	0.02	Background	ML
pxid5581	pxid5581	1	0.04	Background	ML
pxid5582	pxid5582	1	0.0599999	Background	ML
pxid5583	pxid5583	1	0.02	Background	ML
pxid5584	pxid5584	1	0.0599999	Background	ML
pxid5585	pxid5585	1	0.1	Background	ML
pxid5586	pxid5586	1	0.1	Background	ML
pxid5587	pxid5587	1	0.0599999	Background	ML
pxid5588	pxid5588	1	0.1	Background	ML
pxid5589	pxid5589	1	0.02	Background	ML
pxid5590	pxid5590	1	0.12	Background	ML
pxid5591	pxid5591	1	0.11	Background	ML
pxid5592	pxid5592	1	0.18	Background	ML
pxid5593	pxid5593	1	0.18	Background	ML
pxid5594	pxid5594	1	0.03	Background	ML
pxid5595	pxid5595	1	0.02	Background	ML
pxid5596	pxid5596	1	0	Background	ML
pxid5597	pxid5597	1	0	Background	ML
pxid5598	pxid5598	1	0	Background	ML
pxid5599	pxid5599	1	0	Background	ML
pxid5600	pxid5600	1	0	Background	ML
pxid5601	pxid5601	1	0	Background	ML
pxid5602	pxid5602	1	0	Background	ML
pxid5603	pxid5603	1	0	Background	ML
pxid5604	pxid5604	1	0	Background	ML
pxid5605	pxid5605	1	0.02	Background	ML
pxid5606	pxid5606	1	0.0599999	Background	ML
pxid5607	pxid5607	1	0.1	Background	ML
pxid5608	pxid5608	1	0.16	Background	ML
pxid5609	pxid5609	1	0.16	Background	ML
pxid5610	pxid5610	1	0.14	Background	ML
pxid5611	pxid5611	1	0.2	Background	ML
pxid5612	pxid5612	1	0.16	Background	ML
pxid5613	pxid5613	1	0.08	Background	ML
pxid5614	pxid5614	1	0.08	Background	ML
pxid5615	pxid5615	1	0.04	Background	ML
pxid5616	pxid5616	1	0.04	Background	ML
pxid5617	pxid5617	1	0.02	Background	ML
pxid5618	pxid5618	1	0.16	Background	ML
pxid5619	pxid5619	1	0.0599999	Background	ML
pxid5620	pxid5620	1	0.02	Background	ML
pxid5621	pxid5621	1	0.12	Background	ML
pxid5622	pxid5622	1	0	Background	ML
pxid5623	pxid5623	1	0.0599999	Background	ML
pxid5624	pxid5624	1	0.14	Background	ML
pxid5625	pxid5625	1	0.02	Background	ML
pxid5626	pxid5626	1	0.43	Background	ML
pxid5627	pxid5627	1	0.88	Background	ML
pxid5628	pxid5628	1	0.69	Background	ML
pxid5629	pxid5629	1	0.0599999	Background	ML
pxid5630	pxid5630	1	0.0599999	Background	ML
pxid5631	pxid5631	1	0.41	Background	ML
pxid5632	pxid5632	2	0.3	Myelin	ML
pxid5633	pxid5633	2	0.18	Myelin	ML
pxid5634	pxid5634	2	0.3	Myelin	ML
pxid5635	pxid5635	2	0.19	Myelin	ML
pxid5636	pxid5636	2	0.16	Myelin	ML
pxid5637	pxid5637	2	0.14	Myelin	ML
pxid5638	pxid5638	2	0.12	Myelin	ML
pxid5639	pxid5639	2	0.13	Myelin	ML
pxid5640	pxid5640	2	0.14	Myelin	ML
pxid5641	pxid5641	2	0.16	Myelin	ML
pxid5642	pxid5642	2	0.18	Myelin	ML
pxid5643	pxid5643	2	0.17	Myelin	ML
pxid5644	pxid5644	2	0.08	Myelin	ML
pxid5645	pxid5645	2	0	Myelin	ML
pxid5646	pxid5646	2	0.02	Myelin	ML
pxid5647	pxid5647	2	0.0599999	Myelin	ML
pxid5648	pxid5648	2	0.53	Myelin	ML
pxid5649	pxid5649	1	0.7	Background	ML
pxid5650	pxid5650	1	0.61	Background	ML
pxid5651	pxid5651	1	0.53	Background	ML
pxid5652	pxid5652	1	0.72	Background	ML
pxid5653	pxid5653	1	0.73	Background	ML
pxid5654	pxid5654	1	0.71	Background	ML
pxid5655	pxid5655	1	0.31	Background	ML
pxid5656	pxid5656	1	0.2	Background	ML
pxid5657	pxid5657	1	0.24	Background	ML
pxid5658	pxid5658	1	0.41	Background	ML
pxid5659	pxid5659	1	0.65	Background	ML
pxid5660	pxid5660	1	0.87	Background	ML
pxid5661	pxid5661	2	0.94	Myelin	ML
pxid5662	pxid5662	1	0.92	Background	ML
pxid5663	pxid5663	1	0.68	Background	ML
pxid5664	pxid5664	1	0.14	Background	ML
pxid5665	pxid5665	1	0.1	Background	ML
pxid5666	pxid5666	1	0.02	Background	ML
pxid5667	pxid5667	1	0.11	Background	ML
pxid5668	pxid5668	1	0	Background	ML
pxid5669	pxid5669	1	0.08	Background	ML
pxid5670	pxid5670	1	0.28	Background	ML
pxid5671	pxid5671	1	0.38	Background	ML
pxid5672	pxid5672	1	0.3	Background	ML
pxid5673	pxid5673	2	0.78	Myelin	ML
pxid5674	pxid5674	2	0.9	Myelin	ML
pxid5675	pxid5675	1	0.88	Background	ML
pxid5676	pxid5676	1	0.36	Background	ML
pxid5677	pxid5677	1	0.28	Background	ML
pxid5678	pxid5678	1	0.33	Background	ML
pxid5679	pxid5679	1	0.76	Background	ML
pxid5680	pxid5680	1	0.95	Background	ML
pxid5681	pxid5681	2	0.96	Myelin	ML
pxid5682	pxid5682	2	0.91	Myelin	ML
pxid5683	pxid5683	2	0.96	Myelin	ML
pxid5684	pxid5684	2	0.93	Myelin	ML
pxid5685	pxid5685	2	0.89	Myelin	ML
pxid5686	pxid5686	2	0.81	Myelin	ML
pxid5687	pxid5687	2	0.57	Myelin	ML
pxid5688	pxid5688	2	0.66	Myelin	ML
pxid5689	pxid5689	2	0.92	Myelin	ML
pxid5690	pxid5690	2	0.94	Myelin	ML
pxid5691	pxid5691	2	0.85	Myelin	ML
pxid5692	pxid5692	2	0.91	Myelin	ML
pxid5693	pxid5693	1	0.92	Background	ML
pxid5694	pxid5694	1	0.9	Background	ML
pxid5695	pxid5695	2	0.82	Myelin	ML
pxid5696	pxid5696	2	0.56	Myelin	ML
pxid5697	pxid5697	2	0.41	Myelin	ML
pxid5698	pxid5698	2	0.4	Myelin	ML
pxid5699	pxid5699	2	0.38	Myelin	ML
pxid5700	pxid5700	2	0.35	Myelin	ML
pxid5701	pxid5701	2	0.32	Myelin	ML
pxid5702	pxid5702	2	0.38	Myelin	ML
pxid5703	pxid5703	2	0.5	Myelin	ML
pxid5704	pxid5704	2	0.59	Myelin	ML
pxid5705	pxid5705	2	0.8	Myelin	ML
pxid5706	pxid5706	2	0.98	Myelin	ML
pxid5707	pxid5707	2	0.83	Myelin	ML
pxid5708	pxid5708	2	0.75	Myelin	ML
pxid5709	pxid5709	2	0.78	Myelin	ML
pxid5710	pxid5710	1	0.95	Background	ML
pxid5711	pxid5711	1	0.53	Background	ML
pxid5712	pxid5712	1	0.49	Background	ML
pxid5713	pxid5713	1	0.59	Background	ML
pxid5714	pxid5714	1	0.5	Background	ML
pxid5715	pxid5715	1	0.35	Background	ML
pxid5716	pxid5716	1	0.22	Background	ML
pxid5717	pxid5717	1	0.46	Background	ML
pxid5718	pxid5718	1	0.77	Background	ML
pxid5719	pxid5719	2	0.78	Myelin	ML
pxid5720	pxid5720	2	0.98	Myelin	ML
pxid5721	pxid5721	2	0.83	Myelin	ML
pxid5722	pxid5722	1	0.82	Background	ML
pxid5723	pxid5723	1	0.54	Background	ML
pxid5724	pxid5724	1	0.65	Background	ML
pxid5725	pxid5725	1	0.41	Background	ML
pxid5726	pxid5726	1	0.21	Background	ML
pxid5727	pxid5727	1	0.19	Background	ML
pxid5728	pxid5728	1	0.23	Background	ML
pxid5729	pxid5729	1	0.17	Background	ML
pxid5730	pxid5730	1	0	Background	ML
pxid5731	pxid5731	1	0.02	Background	ML
pxid5732	pxid5732	1	0.04	Background	ML
pxid5733	pxid5733	1	0	Background	ML
pxid5734	pxid5734	1	0.04	Background	ML
pxid5735	pxid5735	1	0.1	Background	ML
pxid5736	pxid5736	1	0.18	Background	ML
pxid5737	pxid5737	1	0.15	Background	ML
pxid5738	pxid5738	1	0.05	Background	ML
pxid5739	pxid5739	1	0.09	Background	ML
pxid5740	pxid5740	1	0.09	Background	ML
pxid5741	pxid5741	1	0.13	Background	ML
pxid5742	pxid5742	1	0.29	Background	ML
pxid5743	pxid5743	1	0.16	Background	ML
pxid5744	pxid5744	1	0.04	Background	ML
pxid5745	pxid5745	1	0.16	Background	ML
pxid5746	pxid5746	1	0.16	Background	ML
pxid5747	pxid5747	1	0.22	Background	ML
pxid5748	pxid5748	1	0.28	Background	ML
pxid5749	pxid5749	1	0.18	Background	ML
pxid5750	pxid5750	1	0.18	Background	ML
pxid5751	pxid5751	1	0.3	Background	ML
pxid5752	pxid5752	1	0.32	Background	ML
pxid5753	pxid5753	1	0.28	Background	ML
pxid5754	pxid5754	1	0.16	Background	ML
pxid5755	pxid5755	1	0.16	Background	ML
pxid5756	pxid5756	1	0.2	Background	ML
pxid5757	pxid5757	1	0.32	Background	ML
pxid5758	pxid5758	1	0.35	Background	ML
pxid5759	pxid5759	1	0.78	Background	ML
pxid5760	pxid5760	2	0.47	Myelin	ML
pxid5761	pxid5761	2	0.46	Myelin	ML
pxid5762	pxid5762	2	0.82	Myelin	ML
pxid5763	pxid5763	1	0.49	Background	ML
pxid5764	pxid5764	1	0.31	Background	ML
pxid5765	pxid5765	1	0.27	Background	ML
pxid5766	pxid5766	1	0.55	Background	ML
pxid5767	pxid5767	1	0.63	Background	ML
pxid5768	pxid5768	1	0.52	Background	ML
pxid5769	pxid5769	1	0.24	Background	ML
pxid5770	pxid5770	1	0.04	Background	ML
pxid5771	pxid5771	1	0.02	Background	ML
pxid5772	pxid5772	1	0.08	Background	ML
pxid5773	pxid5773	1	0.11	Background	ML
pxid5774	pxid5774	1	0.09	Background	ML
pxid5775	pxid5775	1	0.0599999	Background	ML
pxid5776	pxid5776	1	0.08	Background	ML
pxid5777	pxid5777	1	0.04	Background	ML
pxid5778	pxid5778	1	0.0599999	Background	ML
pxid5779	pxid5779	1	0.15	Background	ML
pxid5780	pxid5780	1	0.57	Background	ML
pxid5781	pxid5781	1	0.78	Background	ML
pxid5782	pxid5782	2	0.95	Myelin	ML
pxid5783	pxid5783	1	0.95	Background	ML
pxid5784	pxid5784	1	0.56	Background	ML
pxid5785	pxid5785	1	0.17	Background	ML
pxid5786	pxid5786	1	0.04	Background	ML
pxid5787	pxid5787	1	0.04	Background	ML
pxid5788	pxid5788	1	0.0599999	Background	ML
pxid5789	pxid5789	1	0.2	Background	ML
pxid5790	pxid5790	1	0.27	Background	ML
pxid5791	pxid5791	1	0.65	Background	ML
pxid5792	pxid5792	1	0.69	Background	ML
pxid5793	pxid5793	1	0.48	Background	ML
pxid5794	pxid5794	1	0.44	Background	ML
pxid5795	pxid5795	1	0.56	Background	ML
pxid5796	pxid5796	1	0.58	Background	ML
pxid5797	pxid5797	1	0.56	Background	ML
pxid5798	pxid5798	1	0.67	Background	ML
pxid5799	pxid5799	1	0.68	Background	ML
pxid5800	pxid5800	1	0.81	Background	ML
pxid5801	pxid5801	1	0.74	Background	ML
pxid5802	pxid5802	1	0.96	Background	ML
pxid5803	pxid5803	2	0.17	Myelin	ML
pxid5804	pxid5804	2	0.04	Myelin	ML
pxid5805	pxid5805	2	0	Myelin	ML
pxid5806	pxid5806	2	0.02	Myelin	ML
pxid5807	pxid5807	2	0.02	Myelin	ML
pxid5808	pxid5808	2	0.04	Myelin	ML
pxid5809	pxid5809	2	0.04	Myelin	ML
pxid5810	pxid5810	2	0.03	Myelin	ML
pxid5811	pxid5811	2	0.2	Myelin	ML
pxid5812	pxid5812	2	0.27	Myelin	ML
pxid5813	pxid5813	2	0.33	Myelin	ML
pxid5814	pxid5814	2	0.31	Myelin	ML
pxid5815	pxid5815	2	0.5	Myelin	ML
pxid5816	pxid5816	2	0.89	Myelin	ML
pxid5817	pxid5817	3	0.93	Vessel	ML
pxid5818	pxid5818	3	0.7	Vessel	ML
pxid5819	pxid5819	3	0.84	Vessel	ML
pxid5820	pxid5820	1	0.98	Background	ML
pxid5821	pxid5821	1	0.93	Background	ML
pxid5822	pxid5822	2	0.65	Myelin	ML
pxid5823	pxid5823	2	0.52	Myelin	ML
pxid5824	pxid5824	2	0.08	Myelin	ML
pxid5825	pxid5825	2	0.0599999	Myelin	ML
pxid5826	pxid5826	2	0.0599999	Myelin	ML
pxid5827	pxid5827	2	0.0599999	Myelin	ML
pxid5828	pxid5828	2	0.0599999	Myelin	ML
pxid5829	pxid5829	2	0.1	Myelin	ML
pxid5830	pxid5830	2	0.17	Myelin	ML
pxid5831	pxid5831	2	0.3	Myelin	ML
pxid5832	pxid5832	2	0.4	Myelin	ML
pxid5833	pxid5833	2	0.56	Myelin	ML
pxid5834	pxid5834	2	0.29	Myelin	ML
pxid5835	pxid5835	2	0.36	Myelin	ML
pxid5836	pxid5836	2	0.61	Myelin	ML
pxid5837	pxid5837	2	0.55	Myelin	ML
pxid5838	pxid5838	2	0.41	Myelin	ML
pxid5839	pxid5839	2	0.57	Myelin	ML
pxid5840	pxid5840	2	0.51	Myelin	ML
pxid5841	pxid5841	2	0.7	Myelin	ML
pxid5842	pxid5842	1	0.69	Background	ML
pxid5843	pxid5843	1	0.59	Background	ML
pxid5844	pxid5844	1	0.51	Background	ML
pxid5845	pxid5845	1	0.68	Background	ML
pxid5846	pxid5846	1	0.79	Background	ML
pxid5847	pxid5847	1	0.91	Background	ML
pxid5848	pxid5848	2	0.79	Myelin	ML
pxid5849	pxid5849	2	0.74	Myelin	ML
pxid5850	pxid5850	2	0.78	Myelin	ML
pxid5851	pxid5851	1	0.93	Background	ML
pxid5852	pxid5852	1	0.23	Background	ML
pxid5853	pxid5853	1	0.18	Background	ML
pxid5854	pxid5854	1	0.17	Background	ML
pxid5855	pxid5855	1	0.18	Background	ML
pxid5856	pxid5856	1	0.42	Background	ML
pxid5857	pxid5857	1	0.32	Background	ML
pxid5858	pxid5858	1	0.36	Background	ML
pxid5859	pxid5859	1	0.45	Background	ML
pxid5860	pxid5860	1	0.37	Background	ML
pxid5861	pxid5861	1	0.29	Background	ML
pxid5862	pxid5862	1	0.13	Background	ML
pxid5863	pxid5863	1	0.03	Background	ML
pxid5864	pxid5864	1	0.12	Background	ML
pxid5865	pxid5865	1	0.11	Background	ML
pxid5866	pxid5866	1	0.19	Background	ML
pxid5867	pxid5867	1	0.47	Background	ML
pxid5868	pxid5868	1	0.85	Background	ML
pxid5869	pxid5869	2	0.81	Myelin	ML
pxid5870	pxid5870	2	0.8	Myelin	ML
pxid5871	pxid5871	2	0.91	Myelin	ML
pxid5872	pxid5872	1	0.57	Background	ML
pxid5873	pxid5873	1	0.14	Background	ML
pxid5874	pxid5874	1	0.0599999	Background	ML
pxid5875	pxid5875	1	0.24	Background	ML
pxid5876	pxid5876	1	0.22	Background	ML
pxid5877	pxid5877	1	0.14	Background	ML
pxid5878	pxid5878	1	0.0599999	Background	ML
pxid5879	pxid5879	1	0.24	Background	ML
pxid5880	pxid5880	1	0.65	Background	ML
pxid5881	pxid5881	1	0.86	Background	ML
pxid5882	pxid5882	1	0.76	Background	ML
pxid5883	pxid5883	1	0.61	Background	ML
pxid5884	pxid5884	2	0.97	Myelin	ML
pxid5885	pxid5885	2	0.85	Myelin	ML
pxid5886	pxid5886	3	0.93	Vessel	ML
pxid5887	pxid5887	3	0.7	Vessel	ML
pxid5888	pxid5888	3	0.65	Vessel	ML
pxid5889	pxid5889	3	0.69	Vessel	ML
pxid5890	pxid5890	3	0.85	Vessel	ML
pxid5891	pxid5891	3	0.84	Vessel	ML
pxid5892	pxid5892	3	0.81	Vessel	ML
pxid5893	pxid5893	3	0.69	Vessel	ML
pxid5894	pxid5894	3	0.45	Vessel	ML
pxid5895	pxid5895	3	0.48	Vessel	ML
pxid5896	pxid5896	3	0.64	Vessel	ML
pxid5897	pxid5897	2	0.86	Myelin	ML
pxid5898	pxid5898	2	0.77	Myelin	ML
pxid5899	pxid5899	2	0.52	Myelin	ML
pxid5900	pxid5900	2	0.42	Myelin	ML
pxid5901	pxid5901	2	0.5	Myelin	ML
pxid5902	pxid5902	1	0.99	Background	ML
pxid5903	pxid5903	2	0.95	Myelin	ML
pxid5904	pxid5904	2	0.83	Myelin	ML
pxid5905	pxid5905	2	0.81	Myelin	ML
pxid5906	pxid5906	2	0.93	Myelin	ML
pxid5907	pxid5907	3	0.81	Vessel	ML
pxid5908	pxid5908	2	0.91	Myelin	ML
pxid5909	pxid5909	1	0.3	Background	ML
pxid5910	pxid5910	1	0.07	Background	ML
pxid5911	pxid5911	1	0.11	Background	ML
pxid5912	pxid5912	1	0.15	Background	ML
pxid5913	pxid5913	1	0.07	Background	ML
pxid5914	pxid5914	1	0.13	Background	ML
pxid5915	pxid5915	1	0.27	Background	ML
pxid5916	pxid5916	1	0.24	Background	ML
pxid5917	pxid5917	1	0.26	Background	ML
pxid5918	pxid5918	1	0.22	Background	ML
pxid5919	pxid5919	1	0.19	Background	ML
pxid5920	pxid5920	1	0.18	Background	ML
pxid5921	pxid5921	1	0.22	Background	ML
pxid5922	pxid5922	1	0.16	Background	ML
pxid5923	pxid5923	1	0.14	Background	ML
pxid5924	pxid5924	1	0.12	Background	ML
pxid5925	pxid5925	1	0.16	Background	ML
pxid5926	pxid5926	1	0.18	Background	ML
pxid5927	pxid5927	1	0.4	Background	ML
pxid5928	pxid5928	2	0.65	Myelin	ML
pxid5929	pxid5929	2	0.45	Myelin	ML
pxid5930	pxid5930	2	0.53	Myelin	ML
pxid5931	pxid5931	1	0.93	Background	ML
pxid5932	pxid5932	1	0.05	Background	ML
pxid5933	pxid5933	1	0	Background	ML
pxid5934	pxid5934	1	0.02	Background	ML
pxid5935	pxid5935	1	0.04	Background	ML
pxid5936	pxid5936	1	0.08	Background	ML
pxid5937	pxid5937	1	0.04	Background	ML
pxid5938	pxid5938	1	0.08	Background	ML
pxid5939	pxid5939	1	0.0599999	Background	ML
pxid5940	pxid5940	1	0.12	Background	ML
pxid5941	pxid5941	1	0.02	Background	ML
pxid5942	pxid5942	1	0.02	Background	ML
pxid5943	pxid5943	1	0.04	Background	ML
pxid5944	pxid5944	1	0.04	Background	ML
pxid5945	pxid5945	1	0.02	Background	ML
pxid5946	pxid5946	1	0.04	Background	ML
pxid5947	pxid5947	1	0.07	Background	ML
pxid5948	pxid5948	1	0.14	Background	ML
pxid5949	pxid5949	1	0.16	Background	ML
pxid5950	pxid5950	1	0.21	Background	ML
pxid5951	pxid5951	1	0.17	Background	ML
pxid5952	pxid5952	1	0.19	Background	ML
pxid5953	pxid5953	1	0.75	Background	ML
pxid5954	pxid5954	2	0.97	Myelin	ML
pxid5955	pxid5955	2	0.93	Myelin	ML
pxid5956	pxid5956	2	0.73	Myelin	ML
pxid5957	pxid5957	2	0.78	Myelin	ML
pxid5958	pxid5958	2	0.97	Myelin	ML
pxid5959	pxid5959	1	0.89	Background	ML
pxid5960	pxid5960	1	0.77	Background	ML
pxid5961	pxid5961	1	0.37	Background	ML
pxid5962	pxid5962	1	0.15	Background	ML
pxid5963	pxid5963	1	0.1	Background	ML
pxid5964	pxid5964	1	0.08	Background	ML
pxid5965	pxid5965	1	0.08	Background	ML
pxid5966	pxid5966	1	0.15	Background	ML
pxid5967	pxid5967	1	0.18	Background	ML
pxid5968	pxid5968	1	0.16	Background	ML
pxid5969	pxid5969	1	0.11	Background	ML
pxid5970	pxid5970	1	0.14	Background	ML
pxid5971	pxid5971	1	0.12	Background	ML
pxid5972	pxid5972	1	0.12	Background	ML
pxid5973	pxid5973	1	0.12	Background	ML
pxid5974	pxid5974	1	0.08	Background	ML
pxid5975	pxid5975	1	0.07	Background	ML
pxid5976	pxid5976	1	0.0599999	Background	ML
pxid5977	pxid5977	1	0.0599999	Background	ML
pxid5978	pxid5978	1	0.08	Background	ML
pxid5979	pxid5979	1	0.08	Background	ML
pxid5980	pxid5980	1	0.16	Background	ML
pxid5981	pxid5981	1	0.0599999	Background	ML
pxid5982	pxid5982	1	0.04	Background	ML
pxid5983	pxid5983	1	0.0599999	Background	ML
pxid5984	pxid5984	1	0.09	Background	ML
pxid5985	pxid5985	1	0.13	Background	ML
pxid5986	pxid5986	1	0.27	Background	ML
pxid5987	pxid5987	1	0.36	Background	ML
pxid5988	pxid5988	1	0.57	Background	ML
pxid5989	pxid5989	1	0.6	Background	ML
pxid5990	pxid5990	1	0.52	Background	ML
pxid5991	pxid5991	1	0.44	Background	ML
pxid5992	pxid5992	1	0.35	Background	ML
pxid5993	pxid5993	1	0.15	Background	ML
pxid5994	pxid5994	1	0.2	Background	ML
pxid5995	pxid5995	1	0.26	Background	ML
pxid5996	pxid5996	1	0.23	Background	ML
pxid5997	pxid5997	1	0.39	Background	ML
pxid5998	pxid5998	1	0.48	Background	ML
pxid5999	pxid5999	1	0.24	Background	ML
pxid6000	pxid6000	1	0.1	Background	ML
pxid6001	pxid6001	1	0.15	Background	ML
pxid6002	pxid6002	1	0.36	Background	ML
pxid6003	pxid6003	1	0.57	Background	ML
pxid6004	pxid6004	2	0.91	Myelin	ML
pxid6005	pxid6005	2	0.68	Myelin	ML
pxid6006	pxid6006	2	0.64	Myelin	ML
pxid6007	pxid6007	2	0.69	Myelin	ML
pxid6008	pxid6008	2	0.83	Myelin	ML
pxid6009	pxid6009	1	0.79	Background	ML
pxid6010	pxid6010	1	0.2	Background	ML
pxid6011	pxid6011	1	0.3	Background	ML
pxid6012	pxid6012	1	0.26	Background	ML
pxid6013	pxid6013	1	0.16	Background	ML
pxid6014	pxid6014	1	0.09	Background	ML
pxid6015	pxid6015	1	0.11	Background	ML
pxid6016	pxid6016	1	0.09	Background	ML
pxid6017	pxid6017	1	0.07	Background	ML
pxid6018	pxid6018	1	0.15	Background	ML
pxid6019	pxid6019	1	0.2	Background	ML
pxid6020	pxid6020	1	0.41	Background	ML
pxid6021	pxid6021	1	0.83	Background	ML
pxid6022	pxid6022	2	0.5	Myelin	ML
pxid6023	pxid6023	2	0.48	Myelin	ML
pxid6024	pxid6024	2	0.41	Myelin	ML
pxid6025	pxid6025	2	0.43	Myelin	ML
pxid6026	pxid6026	2	0.73	Myelin	ML
pxid6027	pxid6027	2	0.8	Myelin	ML
pxid6028	pxid6028	2	0.84	Myelin	ML
pxid6029	pxid6029	1	0.93	Background	ML
pxid6030	pxid6030	1	0.89	Background	ML
pxid6031	pxid6031	1	0.95	Background	ML
pxid6032	pxid6032	1	0.58	Background	ML
pxid6033	pxid6033	1	0.45	Background	ML
pxid6034	pxid6034	1	0.2	Background	ML
pxid6035	pxid6035	1	0.07	Background	ML
pxid6036	pxid6036	1	0.03	Background	ML
pxid6037	pxid6037	1	0.05	Background	ML
pxid6038	pxid6038	1	0.05	Background	ML
pxid6039	pxid6039	1	0.05	Background	ML
pxid6040	pxid6040	1	0.05	Background	ML
pxid6041	pxid6041	1	0.05	Background	ML
pxid6042	pxid6042	1	0.12	Background	ML
pxid6043	pxid6043	1	0.27	Background	ML
pxid6044	pxid6044	1	0.12	Background	ML
pxid6045	pxid6045	1	0.13	Background	ML
pxid6046	pxid6046	1	0.14	Background	ML
pxid6047	pxid6047	1	0.0599999	Background	ML
pxid6048	pxid6048	1	0.0599999	Background	ML
pxid6049	pxid6049	1	0.23	Background	ML
pxid6050	pxid6050	1	0.31	Background	ML
pxid6051	pxid6051	1	0.51	Background	ML
pxid6052	pxid6052	1	0.83	Background	ML
pxid6053	pxid6053	2	0.91	Myelin	ML
pxid6054	pxid6054	2	0.69	Myelin	ML
pxid6055	pxid6055	2	0.51	Myelin	ML
pxid6056	pxid6056	2	0.46	Myelin	ML
pxid6057	pxid6057	2	0.46	Myelin	ML
pxid6058	pxid6058	2	0.61	Myelin	ML
pxid6059	pxid6059	1	0.75	Background	ML
pxid6060	pxid6060	1	0.3	Background	ML
pxid6061	pxid6061	1	0.4	Background	ML
pxid6062	pxid6062	1	0.72	Background	ML
pxid6063	pxid6063	1	0.55	Background	ML
pxid6064	pxid6064	1	0.23	Background	ML
pxid6065	pxid6065	1	0.21	Background	ML
pxid6066	pxid6066	1	0.65	Background	ML
pxid6067	pxid6067	1	0.82	Background	ML
pxid6068	pxid6068	2	0.68	Myelin	ML
pxid6069	pxid6069	2	0.58	Myelin	ML
pxid6070	pxid6070	2	0.72	Myelin	ML
pxid6071	pxid6071	2	0.96	Myelin	ML
pxid6072	pxid6072	1	0.7	Background	ML
pxid6073	pxid6073	1	0.28	Background	ML
pxid6074	pxid6074	1	0.13	Background	ML
pxid6075	pxid6075	1	0.02	Background	ML
pxid6076	pxid6076	1	0	Background	ML
pxid6077	pxid6077	1	0.02	Background	ML
pxid6078	pxid6078	1	0.02	Background	ML
pxid6079	pxid6079	1	0	Background	ML
pxid6080	pxid6080	1	0	Background	ML
pxid6081	pxid6081	1	0.0599999	Background	ML
pxid6082	pxid6082	1	0.04	Background	ML
pxid6083	pxid6083	1	0.0599999	Background	ML
pxid6084	pxid6084	1	0.02	Background	ML
pxid6085	pxid6085	1	0.05	Background	ML
pxid6086	pxid6086	1	0.19	Background	ML
pxid6087	pxid6087	1	0.55	Background	ML
pxid6088	pxid6088	1	0.64	Background	ML
pxid6089	pxid6089	1	0.14	Background	ML
pxid6090	pxid6090	1	0.14	Background	ML
pxid6091	pxid6091	1	0.03	Background	ML
pxid6092	pxid6092	1	0.02	Background	ML
pxid6093	pxid6093	1	0	Background	ML
pxid6094	pxid6094	1	0	Background	ML
pxid6095	pxid6095	1	0.02	Background	ML
pxid6096	pxid6096	1	0	Background	ML
pxid6097	pxid6097	1	0.02	Background	ML
pxid6098	pxid6098	1	0	Background	ML
pxid6099	pxid6099	1	0	Background	ML
pxid6100	pxid6100	1	0	Background	ML
pxid6101	pxid6101	1	0.02	Background	ML
pxid6102	pxid6102	1	0.08	Background	ML
pxid6103	pxid6103	1	0.08	Background	ML
pxid6104	pxid6104	1	0.16	Background	ML
pxid6105	pxid6105	1	0.2	Background	ML
pxid6106	pxid6106	1	0.18	Background	ML
pxid6107	pxid6107	1	0.2	Background	ML
pxid6108	pxid6108	1	0.18	Background	ML
pxid6109	pxid6109	1	0.1	Background	ML
pxid6110	pxid6110	1	0.08	Background	ML
pxid6111	pxid6111	1	0.0599999	Background	ML
pxid6112	pxid6112	1	0.04	Background	ML
pxid6113	pxid6113	1	0.02	Background	ML
pxid6114	pxid6114	1	0.02	Background	ML
pxid6115	pxid6115	1	0.02	Background	ML
pxid6116	pxid6116	1	0.08	Background	ML
pxid6117	pxid6117	1	0.04	Background	ML
pxid6118	pxid6118	1	0.04	Background	ML
pxid6119	pxid6119	1	0.02	Background	ML
pxid6120	pxid6120	1	0.0599999	Background	ML
pxid6121	pxid6121	1	0.12	Background	ML
pxid6122	pxid6122	1	0.4	Background	ML
pxid6123	pxid6123	1	0.91	Background	ML
pxid6124	pxid6124	1	0.57	Background	ML
pxid6125	pxid6125	1	0.12	Background	ML
pxid6126	pxid6126	1	0.04	Background	ML
pxid6127	pxid6127	1	0.21	Background	ML
pxid6128	pxid6128	2	0.38	Myelin	ML
pxid6129	pxid6129	2	0.16	Myelin	ML
pxid6130	pxid6130	2	0.23	Myelin	ML
pxid6131	pxid6131	2	0.16	Myelin	ML
pxid6132	pxid6132	2	0.12	Myelin	ML
pxid6133	pxid6133	2	0.07	Myelin	ML
pxid6134	pxid6134	2	0.02	Myelin	ML
pxid6135	pxid6135	2	0	Myelin	ML
pxid6136	pxid6136	2	0.03	Myelin	ML
pxid6137	pxid6137	2	0.16	Myelin	ML
pxid6138	pxid6138	2	0.18	Myelin	ML
pxid6139	pxid6139	2	0.17	Myelin	ML
pxid6140	pxid6140	2	0.08	Myelin	ML
pxid6141	pxid6141	2	0.08	Myelin	ML
pxid6142	pxid6142	2	0	Myelin	ML
pxid6143	pxid6143	2	0.02	Myelin	ML
pxid6144	pxid6144	2	0.1	Myelin	ML
pxid6145	pxid6145	1	0.77	Background	ML
pxid6146	pxid6146	1	0.46	Background	ML
pxid6147	pxid6147	1	0.37	Background	ML
pxid6148	pxid6148	1	0.56	Background	ML
pxid6149	pxid6149	1	0.81	Background	ML
pxid6150	pxid6150	1	0.9	Background	ML
pxid6151	pxid6151	1	0.59	Background	ML
pxid6152	pxid6152	1	0.3	Background	ML
pxid6153	pxid6153	1	0.34	Background	ML
pxid6154	pxid6154	1	0.77	Background	ML
pxid6155	pxid6155	2	0.91	Myelin	ML
pxid6156	pxid6156	2	0.68	Myelin	ML
pxid6157	pxid6157	2	0.76	Myelin	ML
pxid6158	pxid6158	2	0.96	Myelin	ML
pxid6159	pxid6159	1	0.75	Background	ML
pxid6160	pxid6160	1	0.22	Background	ML
pxid6161	pxid6161	1	0.1	Background	ML
pxid6162	pxid6162	1	0.38	Background	ML
pxid6163	pxid6163	1	0.38	Background	ML
pxid6164	pxid6164	1	0.22	Background	ML
pxid6165	pxid6165	1	0.12	Background	ML
pxid6166	pxid6166	1	0.4	Background	ML
pxid6167	pxid6167	1	0.28	Background	ML
pxid6168	pxid6168	1	0.79	Background	ML
pxid6169	pxid6169	2	0.78	Myelin	ML
pxid6170	pxid6170	2	0.9	Myelin	ML
pxid6171	pxid6171	1	0.95	Background	ML
pxid6172	pxid6172	1	0.56	Background	ML
pxid6173	pxid6173	1	0.31	Background	ML
pxid6174	pxid6174	1	0.23	Background	ML
pxid6175	pxid6175	1	0.29	Background	ML
pxid6176	pxid6176	1	0.59	Background	ML
pxid6177	pxid6177	1	0.53	Background	ML
pxid6178	pxid6178	1	0.67	Background	ML
pxid6179	pxid6179	1	0.58	Background	ML
pxid6180	pxid6180	1	0.67	Background	ML
pxid6181	pxid6181	1	0.64	Background	ML
pxid6182	pxid6182	2	0.92	Myelin	ML
pxid6183	pxid6183	2	0.74	Myelin	ML
pxid6184	pxid6184	2	0.58	Myelin	ML
pxid6185	pxid6185	2	0.86	Myelin	ML
pxid6186	pxid6186	2	0.85	Myelin	ML
pxid6187	pxid6187	2	0.98	Myelin	ML
pxid6188	pxid6188	2	0.95	Myelin	ML
pxid6189	pxid6189	1	0.94	Background	ML
pxid6190	pxid6190	1	0.88	Background	ML
pxid6191	pxid6191	1	0.91	Background	ML
pxid6192	pxid6192	1	0.92	Background	ML
pxid6193	pxid6193	1	0.95	Background	ML
pxid6194	pxid6194	2	0.87	Myelin	ML
pxid6195	pxid6195	2	0.66	Myelin	ML
pxid6196	pxid6196	2	0.47	Myelin	ML
pxid6197	pxid6197	2	0.45	Myelin	ML
pxid6198	pxid6198	2	0.6	Myelin	ML
pxid6199	pxid6199	2	0.52	Myelin	ML
pxid6200	pxid6200	2	0.8	Myelin	ML
pxid6201	pxid6201	2	0.95	Myelin	ML
pxid6202	pxid6202	1	0.97	Background	ML
pxid6203	pxid6203	1	0.83	Background	ML
pxid6204	pxid6204	1	0.74	Background	ML
pxid6205	pxid6205	1	0.68	Background	ML
pxid6206	pxid6206	1	0.39	Background	ML
pxid6207	pxid6207	1	0.25	Background	ML
pxid6208	pxid6208	1	0.43	Background	ML
pxid6209	pxid6209	1	0.47	Background	ML
pxid6210	pxid6210	1	0.48	Background	ML
pxid6211	pxid6211	1	0.27	Background	ML
pxid6212	pxid6212	1	0.29	Background	ML
pxid6213	pxid6213	1	0.58	Background	ML
pxid6214	pxid6214	2	0.86	Myelin	ML
pxid6215	pxid6215	2	0.9	Myelin	ML
pxid6216	pxid6216	3	0.84	Vessel	ML
pxid6217	pxid6217	3	0.97	Vessel	ML
pxid6218	pxid6218	2	0.86	Myelin	ML
pxid6219	pxid6219	1	0.84	Background	ML
pxid6220	pxid6220	1	0.61	Background	ML
pxid6221	pxid6221	1	0.41	Background	ML
pxid6222	pxid6222	1	0.21	Background	ML
pxid6223	pxid6223	1	0.15	Background	ML
pxid6224	pxid6224	1	0.0599999	Background	ML
pxid6225	pxid6225	1	0	Background	ML
pxid6226	pxid6226	1	0	Background	ML
pxid6227	pxid6227	1	0	Background	ML
pxid6228	pxid6228	1	0	Background	ML
pxid6229	pxid6229	1	0	Background	ML
pxid6230	pxid6230	1	0.02	Background	ML
pxid6231	pxid6231	1	0.04	Background	ML
pxid6232	pxid6232	1	0.12	Background	ML
pxid6233	pxid6233	1	0.09	Background	ML
pxid6234	pxid6234	1	0.07	Background	ML
pxid6235	pxid6235	1	0.09	Background	ML
pxid6236	pxid6236	1	0.09	Background	ML
pxid6237	pxid6237	1	0.09	Background	ML
pxid6238	pxid6238	1	0.32	Background	ML
pxid6239	pxid6239	1	0.1	Background	ML
pxid6240	pxid6240	1	0	Background	ML
pxid6241	pxid6241	1	0.02	Background	ML
pxid6242	pxid6242	1	0.02	Background	ML
pxid6243	pxid6243	1	0.08	Background	ML
pxid6244	pxid6244	1	0.18	Background	ML
pxid6245	pxid6245	1	0.0599999	Background	ML
pxid6246	pxid6246	1	0.12	Background	ML
pxid6247	pxid6247	1	0.22	Background	ML
pxid6248	pxid6248	1	0.26	Background	ML
pxid6249	pxid6249	1	0.02	Background	ML
pxid6250	pxid6250	1	0	Background	ML
pxid6251	pxid6251	1	0.02	Background	ML
pxid6252	pxid6252	1	0.0599999	Background	ML
pxid6253	pxid6253	1	0.25	Background	ML
pxid6254	pxid6254	1	0.33	Background	ML
pxid6255	pxid6255	1	0.55	Background	ML
pxid6256	pxid6256	2	0.75	Myelin	ML
pxid6257	pxid6257	2	0.55	Myelin	ML
pxid6258	pxid6258	2	0.81	Myelin	ML
pxid6259	pxid6259	1	0.58	Background	ML
pxid6260	pxid6260	1	0.33	Background	ML
pxid6261	pxid6261	1	0.31	Background	ML
pxid6262	pxid6262	1	0.32	Background	ML
pxid6263	pxid6263	1	0.3	Background	ML
pxid6264	pxid6264	1	0.16	Background	ML
pxid6265	pxid6265	1	0.1	Background	ML
pxid6266	pxid6266	1	0.04	Background	ML
pxid6267	pxid6267	1	0.08	Background	ML
pxid6268	pxid6268	1	0.09	Background	ML
pxid6269	pxid6269	1	0.09	Background	ML
pxid6270	pxid6270	1	0.05	Background	ML
pxid6271	pxid6271	1	0.05	Background	ML
pxid6272	pxid6272	1	0.08	Background	ML
pxid6273	pxid6273	1	0.1	Background	ML
pxid6274	pxid6274	1	0.0599999	Background	ML
pxid6275	pxid6275	1	0.07	Background	ML
pxid6276	pxid6276	1	0.41	Background	ML
pxid6277	pxid6277	1	0.85	Background	ML
pxid6278	pxid6278	2	0.9	Myelin	ML
pxid6279	pxid6279	2	0.99	Myelin	ML
pxid6280	pxid6280	1	0.67	Background	ML
pxid6281	pxid6281	1	0.12	Background	ML
pxid6282	pxid6282	1	0.04	Background	ML
pxid6283	pxid6283	1	0.04	Background	ML
pxid6284	pxid6284	1	0.02	Background	ML
pxid6285	pxid6285	1	0.12	Background	ML
pxid6286	pxid6286	1	0.1	Background	ML
pxid6287	pxid6287	1	0.56	Background	ML
pxid6288	pxid6288	1	0.7	Background	ML
pxid6289	pxid6289	1	0.55	Background	ML
pxid6290	pxid6290	1	0.5	Background	ML
pxid6291	pxid6291	1	0.71	Background	ML
pxid6292	pxid6292	1	0.7	Background	ML
pxid6293	pxid6293	1	0.7	Background	ML
pxid6294	pxid6294	1	0.72	Background	ML
pxid6295	pxid6295	1	0.75	Background	ML
pxid6296	pxid6296	1	0.73	Background	ML
pxid6297	pxid6297	1	0.89	Background	ML
pxid6298	pxid6298	2	0.98	Myelin	ML
pxid6299	pxid6299	2	0.1	Myelin	ML
pxid6300	pxid6300	2	0.02	Myelin	ML
pxid6301	pxid6301	2	0.02	Myelin	ML
pxid6302	pxid6302	2	0.02	Myelin	ML
pxid6303	pxid6303	2	0	Myelin	ML
pxid6304	pxid6304	2	0	Myelin	ML
pxid6305	pxid6305	2	0.02	Myelin	ML
pxid6306	pxid6306	2	0.04	Myelin	ML
pxid6307	pxid6307	2	0.02	Myelin	ML
pxid6308	pxid6308	2	0.15	Myelin	ML
pxid6309	pxid6309	2	0.22	Myelin	ML
pxid6310	pxid6310	2	0.38	Myelin	ML
pxid6311	pxid6311	2	0.61	Myelin	ML
pxid6312	pxid6312	2	0.8	Myelin	ML
pxid6313	pxid6313	3	0.83	Vessel	ML
pxid6314	pxid6314	3	0.67	Vessel	ML
pxid6315	pxid6315	3	0.83	Vessel	ML
pxid6316	pxid6316	2	0.97	Myelin	ML
pxid6317	pxid6317	2	0.93	Myelin	ML
pxid6318	pxid6318	2	0.56	Myelin	ML
pxid6319	pxid6319	2	0.48	Myelin	ML
pxid6320	pxid6320	2	0.1	Myelin	ML
pxid6321	pxid6321	2	0.0599999	Myelin	ML
pxid6322	pxid6322	2	0.0599999	Myelin	ML
pxid6323	pxid6323	2	0.0599999	Myelin	ML
pxid6324	pxid6324	2	0.2	Myelin	ML
pxid6325	pxid6325	2	0.26	Myelin	ML
pxid6326	pxid6326	2	0.3	Myelin	ML
pxid6327	pxid6327	2	0.39	Myelin	ML
pxid6328	pxid6328	2	0.38	Myelin	ML
pxid6329	pxid6329	2	0.45	Myelin	ML
pxid6330	pxid6330	2	0.39	Myelin	ML
pxid6331	pxid6331	2	0.43	Myelin	ML
pxid6332	pxid6332	2	0.47	Myelin	ML
pxid6333	pxid6333	2	0.57	Myelin	ML
pxid6334	pxid6334	2	0.65	Myelin	ML
pxid6335	pxid6335	2	0.6	Myelin	ML
pxid6336	pxid6336	2	0.73	Myelin	ML
pxid6337	pxid6337	2	0.82	Myelin	ML
pxid6338	pxid6338	1	0.94	Background	ML
pxid6339	pxid6339	1	0.53	Background	ML
pxid6340	pxid6340	1	0.46	Background	ML
pxid6341	pxid6341	1	0.85	Background	ML
pxid6342	pxid6342	1	0.92	Background	ML
pxid6343	pxid6343	2	0.89	Myelin	ML
pxid6344	pxid6344	2	0.73	Myelin	ML
pxid6345	pxid6345	2	0.66	Myelin	ML
pxid6346	pxid6346	2	0.77	Myelin	ML
pxid6347	pxid6347	2	0.82	Myelin	ML
pxid6348	pxid6348	1	0.92	Background	ML
pxid6349	pxid6349	1	0.53	Background	ML
pxid6350	pxid6350	1	0.5	Background	ML
pxid6351	pxid6351	1	0.63	Background	ML
pxid6352	pxid6352	1	0.71	Background	ML
pxid6353	pxid6353	1	0.72	Background	ML
pxid6354	pxid6354	1	0.77	Background	ML
pxid6355	pxid6355	1	0.68	Background	ML
pxid6356	pxid6356	1	0.44	Background	ML
pxid6357	pxid6357	1	0.25	Background	ML
pxid6358	pxid6358	1	0.15	Background	ML
pxid6359	pxid6359	1	0.07	Background	ML
pxid6360	pxid6360	1	0.13	Background	ML
pxid6361	pxid6361	1	0.1	Background	ML
pxid6362	pxid6362	1	0.14	Background	ML
pxid6363	pxid6363	1	0.2	Background	ML
pxid6364	pxid6364	1	0.43	Background	ML
pxid6365	pxid6365	1	0.93	Background	ML
pxid6366	pxid6366	1	0.93	Background	ML
pxid6367	pxid6367	1	0.33	Background	ML
pxid6368	pxid6368	1	0.07	Background	ML
pxid6369	pxid6369	1	0.04	Background	ML
pxid6370	pxid6370	1	0.02	Background	ML
pxid6371	pxid6371	1	0.08	Background	ML
pxid6372	pxid6372	1	0.26	Background	ML
pxid6373	pxid6373	1	0.14	Background	ML
pxid6374	pxid6374	1	0.08	Background	ML
pxid6375	pxid6375	1	0.0599999	Background	ML
pxid6376	pxid6376	1	0.44	Background	ML
pxid6377	pxid6377	1	0.74	Background	ML
pxid6378	pxid6378	1	0.71	Background	ML
pxid6379	pxid6379	1	0.55	Background	ML
pxid6380	pxid6380	2	0.8	Myelin	ML
pxid6381	pxid6381	2	0.92	Myelin	ML
pxid6382	pxid6382	3	0.58	Vessel	ML
pxid6383	pxid6383	3	0.43	Vessel	ML
pxid6384	pxid6384	3	0.42	Vessel	ML
pxid6385	pxid6385	3	0.41	Vessel	ML
pxid6386	pxid6386	3	0.58	Vessel	ML
pxid6387	pxid6387	3	0.52	Vessel	ML
pxid6388	pxid6388	3	0.73	Vessel	ML
pxid6389	pxid6389	2	0.96	Myelin	ML
pxid6390	pxid6390	2	0.88	Myelin	ML
pxid6391	pxid6391	2	0.78	Myelin	ML
pxid6392	pxid6392	2	0.81	Myelin	ML
pxid6393	pxid6393	2	0.64	Myelin	ML
pxid6394	pxid6394	2	0.49	Myelin	ML
pxid6395	pxid6395	2	0.29	Myelin	ML
pxid6396	pxid6396	2	0.32	Myelin	ML
pxid6397	pxid6397	2	0.35	Myelin	ML
pxid6398	pxid6398	1	0.88	Background	ML
pxid6399	pxid6399	1	0.82	Background	ML
pxid6400	pxid6400	2	0.92	Myelin	ML
pxid6401	pxid6401	2	0.73	Myelin	ML
pxid6402	pxid6402	2	0.93	Myelin	ML
pxid6403	pxid6403	2	0.94	Myelin	ML
pxid6404	pxid6404	2	0.91	Myelin	ML
pxid6405	pxid6405	1	0.3	Background	ML
pxid6406	pxid6406	1	0.07	Background	ML
pxid6407	pxid6407	1	0.09	Background	ML
pxid6408	pxid6408	1	0.08	Background	ML
pxid6409	pxid6409	1	0.26	Background	ML
pxid6410	pxid6410	1	0.76	Background	ML
pxid6411	pxid6411	1	0.81	Background	ML
pxid6412	pxid6412	1	0.63	Background	ML
pxid6413	pxid6413	1	0.48	Background	ML
pxid6414	pxid6414	1	0.27	Background	ML
pxid6415	pxid6415	1	0.22	Background	ML
pxid6416	pxid6416	1	0.17	Background	ML
pxid6417	pxid6417	1	0.19	Background	ML
pxid6418	pxid6418	1	0.13	Background	ML
pxid6419	pxid6419	1	0.15	Background	ML
pxid6420	pxid6420	1	0.18	Background	ML
pxid6421	pxid6421	1	0.17	Background	ML
pxid6422	pxid6422	1	0.26	Background	ML
pxid6423	pxid6423	1	0.46	Background	ML
pxid6424	pxid6424	2	0.61	Myelin	ML
pxid6425	pxid6425	2	0.37	Myelin	ML
pxid6426	pxid6426	2	0.39	Myelin	ML
pxid6427	pxid6427	2	0.73	Myelin	ML
pxid6428	pxid6428	1	0.6	Background	ML
pxid6429	pxid6429	1	0.07	Background	ML
pxid6430	pxid6430	1	0	Background	ML
pxid6431	pxid6431	1	0.02	Background	ML
pxid6432	pxid6432	1	0.02	Background	ML
pxid6433	pxid6433	1	0.02	Background	ML
pxid6434	pxid6434	1	0	Background	ML
pxid6435	pxid6435	1	0.1	Background	ML
pxid6436	pxid6436	1	0.22	Background	ML
pxid6437	pxid6437	1	0.11	Background	ML
pxid6438	pxid6438	1	0.15	Background	ML
pxid6439	pxid6439	1	0.0599999	Background	ML
pxid6440	pxid6440	1	0.0599999	Background	ML
pxid6441	pxid6441	1	0.08	Background	ML
pxid6442	pxid6442	1	0.1	Background	ML
pxid6443	pxid6443	1	0.08	Background	ML
pxid6444	pxid6444	1	0.18	Background	ML
pxid6445	pxid6445	1	0.27	Background	ML
pxid6446	pxid6446	1	0.48	Background	ML
pxid6447	pxid6447	1	0.55	Background	ML
pxid6448	pxid6448	1	0.61	Background	ML
pxid6449	pxid6449	2	0.98	Myelin	ML
pxid6450	pxid6450	2	0.97	Myelin	ML
pxid6451	pxid6451	2	0.83	Myelin	ML
pxid6452	pxid6452	2	0.82	Myelin	ML
pxid6453	pxid6453	2	0.91	Myelin	ML
pxid6454	pxid6454	1	0.94	Background	ML
pxid6455	pxid6455	1	0.91	Background	ML
pxid6456	pxid6456	1	0.76	Background	ML
pxid6457	pxid6457	1	0.33	Background	ML
pxid6458	pxid6458	1	0.15	Background	ML
pxid6459	pxid6459	1	0.12	Background	ML
pxid6460	pxid6460	1	0.0599999	Background	ML
pxid6461	pxid6461	1	0.1	Background	ML
pxid6462	pxid6462	1	0.33	Background	ML
pxid6463	pxid6463	1	0.3	Background	ML
pxid6464	pxid6464	1	0.12	Background	ML
pxid6465	pxid6465	1	0.11	Background	ML
pxid6466	pxid6466	1	0.11	Background	ML
pxid6467	pxid6467	1	0.11	Background	ML
pxid6468	pxid6468	1	0.12	Background	ML
pxid6469	pxid6469	1	0.12	Background	ML
pxid6470	pxid6470	1	0.08	Background	ML
pxid6471	pxid6471	1	0.08	Background	ML
pxid6472	pxid6472	1	0.12	Background	ML
pxid6473	pxid6473	1	0.14	Background	ML
pxid6474	pxid6474	1	0.0599999	Background	ML
pxid6475	pxid6475	1	0.1	Background	ML
pxid6476	pxid6476	1	0.12	Background	ML
pxid6477	pxid6477	1	0.08	Background	ML
pxid6478	pxid6478	1	0.04	Background	ML
pxid6479	pxid6479	1	0.05	Background	ML
pxid6480	pxid6480	1	0.13	Background	ML
pxid6481	pxid6481	1	0.16	Background	ML
pxid6482	pxid6482	1	0.24	Background	ML
pxid6483	pxid6483	1	0.24	Background	ML
pxid6484	pxid6484	1	0.26	Background	ML
pxid6485	pxid6485	1	0.27	Background	ML
pxid6486	pxid6486	1	0.22	Background	ML
pxid6487	pxid6487	1	0.16	Background	ML
pxid6488	pxid6488	1	0.08	Background	ML
pxid6489	pxid6489	1	0.06	Background	ML
pxid6490	pxid6490	1	0.12	Background	ML
pxid6491	pxid6491	1	0.13	Background	ML
pxid6492	pxid6492	1	0.26	Background	ML
pxid6493	pxid6493	1	0.18	Background	ML
pxid6494	pxid6494	1	0.16	Background	ML
pxid6495	pxid6495	1	0.1	Background	ML
pxid6496	pxid6496	1	0.08	Background	ML
pxid6497	pxid6497	1	0.19	Background	ML
pxid6498	pxid6498	1	0.39	Background	ML
pxid6499	pxid6499	1	0.76	Background	ML
pxid6500	pxid6500	2	0.96	Myelin	ML
pxid6501	pxid6501	2	0.77	Myelin	ML
pxid6502	pxid6502	2	0.79	Myelin	ML
pxid6503	pxid6503	2	0.8	Myelin	ML
pxid6504	pxid6504	2	0.9	Myelin	ML
pxid6505	pxid6505	1	0.68	Background	ML
pxid6506	pxid6506	1	0.19	Background	ML
pxid6507	pxid6507	1	0.1	Background	ML
pxid6508	pxid6508	1	0.04	Background	ML
pxid6509	pxid6509	1	0.02	Background	ML
pxid6510	pxid6510	1	0.02	Background	ML
pxid6511	pxid6511	1	0.02	Background	ML
pxid6512	pxid6512	1	0.04	Background	ML
pxid6513	pxid6513	1	0.04	Background	ML
pxid6514	pxid6514	1	0.02	Background	ML
pxid6515	pxid6515	1	0.05	Background	ML
pxid6516	pxid6516	1	0.08	Background	ML
pxid6517	pxid6517	1	0.48	Background	ML
pxid6518	pxid6518	1	0.95	Background	ML
pxid6519	pxid6519	2	0.62	Myelin	ML
pxid6520	pxid6520	2	0.52	Myelin	ML
pxid6521	pxid6521	2	0.56	Myelin	ML
pxid6522	pxid6522	2	0.99	Myelin	ML
pxid6523	pxid6523	1	0.83	Background	ML
pxid6524	pxid6524	1	0.85	Background	ML
pxid6525	pxid6525	1	0.83	Background	ML
pxid6526	pxid6526	1	0.75	Background	ML
pxid6527	pxid6527	1	0.76	Background	ML
pxid6528	pxid6528	1	0.64	Background	ML
pxid6529	pxid6529	1	0.48	Background	ML
pxid6530	pxid6530	1	0.27	Background	ML
pxid6531	pxid6531	1	0.05	Background	ML
pxid6532	pxid6532	1	0.02	Background	ML
pxid6533	pxid6533	1	0.02	Background	ML
pxid6534	pxid6534	1	0.02	Background	ML
pxid6535	pxid6535	1	0.02	Background	ML
pxid6536	pxid6536	1	0.03	Background	ML
pxid6537	pxid6537	1	0.03	Background	ML
pxid6538	pxid6538	1	0.06	Background	ML
pxid6539	pxid6539	1	0.18	Background	ML
pxid6540	pxid6540	1	0.11	Background	ML
pxid6541	pxid6541	1	0.12	Background	ML
pxid6542	pxid6542	1	0.08	Background	ML
pxid6543	pxid6543	1	0.08	Background	ML
pxid6544	pxid6544	1	0.08	Background	ML
pxid6545	pxid6545	1	0.04	Background	ML
pxid6546	pxid6546	1	0.0599999	Background	ML
pxid6547	pxid6547	1	0.29	Background	ML
pxid6548	pxid6548	1	0.55	Background	ML
pxid6549	pxid6549	1	0.67	Background	ML
pxid6550	pxid6550	1	0.58	Background	ML
pxid6551	pxid6551	1	0.58	Background	ML
pxid6552	pxid6552	1	0.99	Background	ML
pxid6553	pxid6553	2	0.93	Myelin	ML
pxid6554	pxid6554	1	0.69	Background	ML
pxid6555	pxid6555	1	0.45	Background	ML
pxid6556	pxid6556	1	0.21	Background	ML
pxid6557	pxid6557	1	0.12	Background	ML
pxid6558	pxid6558	1	0.2	Background	ML
pxid6559	pxid6559	1	0.25	Background	ML
pxid6560	pxid6560	1	0.11	Background	ML
pxid6561	pxid6561	1	0.15	Background	ML
pxid6562	pxid6562	1	0.25	Background	ML
pxid6563	pxid6563	1	0.52	Background	ML
pxid6564	pxid6564	1	0.77	Background	ML
pxid6565	pxid6565	2	0.94	Myelin	ML
pxid6566	pxid6566	1	0.94	Background	ML
pxid6567	pxid6567	1	0.87	Background	ML
pxid6568	pxid6568	1	0.64	Background	ML
pxid6569	pxid6569	1	0.25	Background	ML
pxid6570	pxid6570	1	0.15	Background	ML
pxid6571	pxid6571	1	0	Background	ML
pxid6572	pxid6572	1	0	Background	ML
pxid6573	pxid6573	1	0	Background	ML
pxid6574	pxid6574	1	0	Background	ML
pxid6575	pxid6575	1	0.02	Background	ML
pxid6576	pxid6576	1	0.12	Background	ML
pxid6577	pxid6577	1	0.08	Background	ML
pxid6578	pxid6578	1	0.12	Background	ML
pxid6579	pxid6579	1	0.1	Background	ML
pxid6580	pxid6580	1	0.05	Background	ML
pxid6581	pxid6581	1	0.26	Background	ML
pxid6582	pxid6582	1	0.71	Background	ML
pxid6583	pxid6583	2	0.88	Myelin	ML
pxid6584	pxid6584	2	0.79	Myelin	ML
pxid6585	pxid6585	1	0.89	Background	ML
pxid6586	pxid6586	1	0.28	Background	ML
pxid6587	pxid6587	1	0.15	Background	ML
pxid6588	pxid6588	1	0.03	Background	ML
pxid6589	pxid6589	1	0	Background	ML
pxid6590	pxid6590	1	0	Background	ML
pxid6591	pxid6591	1	0	Background	ML
pxid6592	pxid6592	1	0	Background	ML
pxid6593	pxid6593	1	0.02	Background	ML
pxid6594	pxid6594	1	0.02	Background	ML
pxid6595	pxid6595	1	0	Background	ML
pxid6596	pxid6596	1	0	Background	ML
pxid6597	pxid6597	1	0.0599999	Background	ML
pxid6598	pxid6598	1	0.1	Background	ML
pxid6599	pxid6599	1	0.12	Background	ML
pxid6600	pxid6600	1	0.18	Background	ML
pxid6601	pxid6601	1	0.28	Background	ML
pxid6602	pxid6602	1	0.2	Background	ML
pxid6603	pxid6603	1	0.2	Background	ML
pxid6604	pxid6604	1	0.16	Background	ML
pxid6605	pxid6605	1	0.1	Background	ML
pxid6606	pxid6606	1	0.08	Background	ML
pxid6607	pxid6607	1	0.04	Background	ML
pxid6608	pxid6608	1	0.02	Background	ML
pxid6609	pxid6609	1	0.02	Background	ML
pxid6610	pxid6610	1	0	Background	ML
pxid6611	pxid6611	1	0.02	Background	ML
pxid6612	pxid6612	1	0.0599999	Background	ML
pxid6613	pxid6613	1	0.02	Background	ML
pxid6614	pxid6614	1	0.02	Background	ML
pxid6615	pxid6615	1	0.1	Background	ML
pxid6616	pxid6616	1	0.0599999	Background	ML
pxid6617	pxid6617	1	0.24	Background	ML
pxid6618	pxid6618	1	0.34	Background	ML
pxid6619	pxid6619	1	0.48	Background	ML
pxid6620	pxid6620	1	0.33	Background	ML
pxid6621	pxid6621	1	0.12	Background	ML
pxid6622	pxid6622	1	0.04	Background	ML
pxid6623	pxid6623	1	0.1	Background	ML
pxid6624	pxid6624	2	0.78	Myelin	ML
pxid6625	pxid6625	2	0.22	Myelin	ML
pxid6626	pxid6626	2	0.2	Myelin	ML
pxid6627	pxid6627	2	0.15	Myelin	ML
pxid6628	pxid6628	2	0.09	Myelin	ML
pxid6629	pxid6629	2	0.13	Myelin	ML
pxid6630	pxid6630	2	0.0599999	Myelin	ML
pxid6631	pxid6631	2	0.02	Myelin	ML
pxid6632	pxid6632	2	0.02	Myelin	ML
pxid6633	pxid6633	2	0.11	Myelin	ML
pxid6634	pxid6634	2	0.23	Myelin	ML
pxid6635	pxid6635	2	0.2	Myelin	ML
pxid6636	pxid6636	2	0.08	Myelin	ML
pxid6637	pxid6637	2	0.09	Myelin	ML
pxid6638	pxid6638	2	0.03	Myelin	ML
pxid6639	pxid6639	2	0.02	Myelin	ML
pxid6640	pxid6640	2	0.13	Myelin	ML
pxid6641	pxid6641	1	0.77	Background	ML
pxid6642	pxid6642	1	0.5	Background	ML
pxid6643	pxid6643	1	0.45	Background	ML
pxid6644	pxid6644	1	0.67	Background	ML
pxid6645	pxid6645	1	1	Background	ML
pxid6646	pxid6646	1	0.81	Background	ML
pxid6647	pxid6647	1	0.64	Background	ML
pxid6648	pxid6648	1	0.41	Background	ML
pxid6649	pxid6649	1	0.68	Background	ML
pxid6650	pxid6650	2	0.86	Myelin	ML
pxid6651	pxid6651	2	0.49	Myelin	ML
pxid6652	pxid6652	2	0.4	Myelin	ML
pxid6653	pxid6653	2	0.49	Myelin	ML
pxid6654	pxid6654	2	0.83	Myelin	ML
pxid6655	pxid6655	1	0.95	Background	ML
pxid6656	pxid6656	1	0.84	Background	ML
pxid6657	pxid6657	1	0.87	Background	ML
pxid6658	pxid6658	1	0.84	Background	ML
pxid6659	pxid6659	1	0.9	Background	ML
pxid6660	pxid6660	1	0.8	Background	ML
pxid6661	pxid6661	1	0.32	Background	ML
pxid6662	pxid6662	1	0.34	Background	ML
pxid6663	pxid6663	1	0.47	Background	ML
pxid6664	pxid6664	2	0.84	Myelin	ML
pxid6665	pxid6665	2	0.74	Myelin	ML
pxid6666	pxid6666	2	0.82	Myelin	ML
pxid6667	pxid6667	1	0.96	Background	ML
pxid6668	pxid6668	1	0.88	Background	ML
pxid6669	pxid6669	1	0.62	Background	ML
pxid6670	pxid6670	1	0.27	Background	ML
pxid6671	pxid6671	1	0.04	Background	ML
pxid6672	pxid6672	1	0.12	Background	ML
pxid6673	pxid6673	1	0.3	Background	ML
pxid6674	pxid6674	1	0.38	Background	ML
pxid6675	pxid6675	1	0.32	Background	ML
pxid6676	pxid6676	1	0.53	Background	ML
pxid6677	pxid6677	1	0.57	Background	ML
pxid6678	pxid6678	1	0.76	Background	ML
pxid6679	pxid6679	2	0.79	Myelin	ML
pxid6680	pxid6680	2	0.78	Myelin	ML
pxid6681	pxid6681	2	0.95	Myelin	ML
pxid6682	pxid6682	3	0.96	Vessel	ML
pxid6683	pxid6683	2	0.99	Myelin	ML
pxid6684	pxid6684	1	1	Background	ML
pxid6685	pxid6685	1	0.84	Background	ML
pxid6686	pxid6686	1	0.76	Background	ML
pxid6687	pxid6687	1	0.53	Background	ML
pxid6688	pxid6688	1	0.37	Background	ML
pxid6689	pxid6689	1	0.36	Background	ML
pxid6690	pxid6690	1	0.51	Background	ML
pxid6691	pxid6691	1	0.65	Background	ML
pxid6692	pxid6692	1	1	Background	ML
pxid6693	pxid6693	2	0.99	Myelin	ML
pxid6694	pxid6694	2	0.83	Myelin	ML
pxid6695	pxid6695	2	0.83	Myelin	ML
pxid6696	pxid6696	2	0.97	Myelin	ML
pxid6697	pxid6697	1	0.81	Background	ML
pxid6698	pxid6698	1	0.64	Background	ML
pxid6699	pxid6699	1	0.14	Background	ML
pxid6700	pxid6700	1	0.16	Background	ML
pxid6701	pxid6701	1	0.16	Background	ML
pxid6702	pxid6702	1	0.13	Background	ML
pxid6703	pxid6703	1	0.14	Background	ML
pxid6704	pxid6704	1	0.21	Background	ML
pxid6705	pxid6705	1	0.29	Background	ML
pxid6706	pxid6706	1	0.4	Background	ML
pxid6707	pxid6707	1	0.33	Background	ML
pxid6708	pxid6708	1	0.39	Background	ML
pxid6709	pxid6709	1	0.72	Background	ML
pxid6710	pxid6710	2	0.87	Myelin	ML
pxid6711	pxid6711	2	0.98	Myelin	ML
pxid6712	pxid6712	3	0.95	Vessel	ML
pxid6713	pxid6713	2	0.94	Myelin	ML
pxid6714	pxid6714	2	0.73	Myelin	ML
pxid6715	pxid6715	1	0.92	Background	ML
pxid6716	pxid6716	1	0.7	Background	ML
pxid6717	pxid6717	1	0.35	Background	ML
pxid6718	pxid6718	1	0.17	Background	ML
pxid6719	pxid6719	1	0.1	Background	ML
pxid6720	pxid6720	1	0.02	Background	ML
pxid6721	pxid6721	1	0	Background	ML
pxid6722	pxid6722	1	0	Background	ML
pxid6723	pxid6723	1	0	Background	ML
pxid6724	pxid6724	1	0	Background	ML
pxid6725	pxid6725	1	0	Background	ML
pxid6726	pxid6726	1	0	Background	ML
pxid6727	pxid6727	1	0.1	Background	ML
pxid6728	pxid6728	1	0.0599999	Background	ML
pxid6729	pxid6729	1	0.07	Background	ML
pxid6730	pxid6730	1	0.11	Background	ML
pxid6731	pxid6731	1	0.13	Background	ML
pxid6732	pxid6732	1	0.12	Background	ML
pxid6733	pxid6733	1	0.2	Background	ML
pxid6734	pxid6734	1	0.24	Background	ML
pxid6735	pxid6735	1	0.14	Background	ML
pxid6736	pxid6736	1	0.1	Background	ML
pxid6737	pxid6737	1	0.02	Background	ML
pxid6738	pxid6738	1	0	Background	ML
pxid6739	pxid6739	1	0	Background	ML
pxid6740	pxid6740	1	0	Background	ML
pxid6741	pxid6741	1	0	Background	ML
pxid6742	pxid6742	1	0.02	Background	ML
pxid6743	pxid6743	1	0.02	Background	ML
pxid6744	pxid6744	1	0	Background	ML
pxid6745	pxid6745	1	0	Background	ML
pxid6746	pxid6746	1	0	Background	ML
pxid6747	pxid6747	1	0.02	Background	ML
pxid6748	pxid6748	1	0.0599999	Background	ML
pxid6749	pxid6749	1	0.18	Background	ML
pxid6750	pxid6750	1	0.29	Background	ML
pxid6751	pxid6751	1	0.45	Background	ML
pxid6752	pxid6752	1	0.96	Background	ML
pxid6753	pxid6753	2	0.91	Myelin	ML
pxid6754	pxid6754	1	0.55	Background	ML
pxid6755	pxid6755	1	0.51	Background	ML
pxid6756	pxid6756	1	0.44	Background	ML
pxid6757	pxid6757	1	0.33	Background	ML
pxid6758	pxid6758	1	0.16	Background	ML
pxid6759	pxid6759	1	0.0599999	Background	ML
pxid6760	pxid6760	1	0.04	Background	ML
pxid6761	pxid6761	1	0.04	Background	ML
pxid6762	pxid6762	1	0.07	Background	ML
pxid6763	pxid6763	1	0.05	Background	ML
pxid6764	pxid6764	1	0.03	Background	ML
pxid6765	pxid6765	1	0.05	Background	ML
pxid6766	pxid6766	1	0.05	Background	ML
pxid6767	pxid6767	1	0.05	Background	ML
pxid6768	pxid6768	1	0.05	Background	ML
pxid6769	pxid6769	1	0.1	Background	ML
pxid6770	pxid6770	1	0.14	Background	ML
pxid6771	pxid6771	1	0.19	Background	ML
pxid6772	pxid6772	1	0.15	Background	ML
pxid6773	pxid6773	1	0.49	Background	ML
pxid6774	pxid6774	1	0.78	Background	ML
pxid6775	pxid6775	1	0.81	Background	ML
pxid6776	pxid6776	1	0.4	Background	ML
pxid6777	pxid6777	1	0.04	Background	ML
pxid6778	pxid6778	1	0.02	Background	ML
pxid6779	pxid6779	1	0.02	Background	ML
pxid6780	pxid6780	1	0.04	Background	ML
pxid6781	pxid6781	1	0.04	Background	ML
pxid6782	pxid6782	1	0.0599999	Background	ML
pxid6783	pxid6783	1	0.36	Background	ML
pxid6784	pxid6784	1	0.63	Background	ML
pxid6785	pxid6785	1	0.59	Background	ML
pxid6786	pxid6786	1	0.53	Background	ML
pxid6787	pxid6787	1	0.7	Background	ML
pxid6788	pxid6788	1	0.85	Background	ML
pxid6789	pxid6789	1	0.86	Background	ML
pxid6790	pxid6790	1	0.86	Background	ML
pxid6791	pxid6791	1	0.9	Background	ML
pxid6792	pxid6792	1	0.97	Background	ML
pxid6793	pxid6793	2	0.88	Myelin	ML
pxid6794	pxid6794	2	0.79	Myelin	ML
pxid6795	pxid6795	2	0.69	Myelin	ML
pxid6796	pxid6796	2	0.15	Myelin	ML
pxid6797	pxid6797	2	0.0599999	Myelin	ML
pxid6798	pxid6798	2	0.04	Myelin	ML
pxid6799	pxid6799	2	0.02	Myelin	ML
pxid6800	pxid6800	2	0.02	Myelin	ML
pxid6801	pxid6801	2	0	Myelin	ML
pxid6802	pxid6802	2	0	Myelin	ML
pxid6803	pxid6803	2	0	Myelin	ML
pxid6804	pxid6804	2	0.08	Myelin	ML
pxid6805	pxid6805	2	0.03	Myelin	ML
pxid6806	pxid6806	2	0.15	Myelin	ML
pxid6807	pxid6807	2	0.35	Myelin	ML
pxid6808	pxid6808	2	0.67	Myelin	ML
pxid6809	pxid6809	3	0.83	Vessel	ML
pxid6810	pxid6810	3	0.76	Vessel	ML
pxid6811	pxid6811	3	0.89	Vessel	ML
pxid6812	pxid6812	2	0.91	Myelin	ML
pxid6813	pxid6813	2	0.65	Myelin	ML
pxid6814	pxid6814	2	0.51	Myelin	ML
pxid6815	pxid6815	2	0.35	Myelin	ML
pxid6816	pxid6816	2	0.19	Myelin	ML
pxid6817	pxid6817	2	0.0599999	Myelin	ML
pxid6818	pxid6818	2	0.0599999	Myelin	ML
pxid6819	pxid6819	2	0.26	Myelin	ML
pxid6820	pxid6820	2	0.37	Myelin	ML
pxid6821	pxid6821	2	0.38	Myelin	ML
pxid6822	pxid6822	2	0.37	Myelin	ML
pxid6823	pxid6823	2	0.4	Myelin	ML
pxid6824	pxid6824	2	0.37	Myelin	ML
pxid6825	pxid6825	2	0.22	Myelin	ML
pxid6826	pxid6826	2	0.4	Myelin	ML
pxid6827	pxid6827	2	0.34	Myelin	ML
pxid6828	pxid6828	2	0.36	Myelin	ML
pxid6829	pxid6829	2	0.46	Myelin	ML
pxid6830	pxid6830	2	0.57	Myelin	ML
pxid6831	pxid6831	2	0.91	Myelin	ML
pxid6832	pxid6832	2	0.9	Myelin	ML
pxid6833	pxid6833	2	0.98	Myelin	ML
pxid6834	pxid6834	1	0.36	Background	ML
pxid6835	pxid6835	1	0.21	Background	ML
pxid6836	pxid6836	1	0.27	Background	ML
pxid6837	pxid6837	1	0.59	Background	ML
pxid6838	pxid6838	1	0.82	Background	ML
pxid6839	pxid6839	2	0.8	Myelin	ML
pxid6840	pxid6840	2	0.57	Myelin	ML
pxid6841	pxid6841	2	0.48	Myelin	ML
pxid6842	pxid6842	2	0.54	Myelin	ML
pxid6843	pxid6843	2	0.6	Myelin	ML
pxid6844	pxid6844	2	0.72	Myelin	ML
pxid6845	pxid6845	2	0.65	Myelin	ML
pxid6846	pxid6846	2	0.55	Myelin	ML
pxid6847	pxid6847	2	0.56	Myelin	ML
pxid6848	pxid6848	2	0.66	Myelin	ML
pxid6849	pxid6849	2	0.73	Myelin	ML
pxid6850	pxid6850	2	0.72	Myelin	ML
pxid6851	pxid6851	2	0.79	Myelin	ML
pxid6852	pxid6852	1	0.69	Background	ML
pxid6853	pxid6853	1	0.41	Background	ML
pxid6854	pxid6854	1	0.28	Background	ML
pxid6855	pxid6855	1	0.22	Background	ML
pxid6856	pxid6856	1	0.15	Background	ML
pxid6857	pxid6857	1	0.19	Background	ML
pxid6858	pxid6858	1	0.24	Background	ML
pxid6859	pxid6859	1	0.14	Background	ML
pxid6860	pxid6860	1	0.19	Background	ML
pxid6861	pxid6861	1	0.28	Background	ML
pxid6862	pxid6862	1	0.11	Background	ML
pxid6863	pxid6863	1	0.04	Background	ML
pxid6864	pxid6864	1	0.0599999	Background	ML
pxid6865	pxid6865	1	0	Background	ML
pxid6866	pxid6866	1	0.02	Background	ML
pxid6867	pxid6867	1	0.0599999	Background	ML
pxid6868	pxid6868	1	0.0599999	Background	ML
pxid6869	pxid6869	1	0.16	Background	ML
pxid6870	pxid6870	1	0.1	Background	ML
pxid6871	pxid6871	1	0.04	Background	ML
pxid6872	pxid6872	1	0.23	Background	ML
pxid6873	pxid6873	1	0.41	Background	ML
pxid6874	pxid6874	1	0.63	Background	ML
pxid6875	pxid6875	1	0.54	Background	ML
pxid6876	pxid6876	2	0.73	Myelin	ML
pxid6877	pxid6877	2	0.92	Myelin	ML
pxid6878	pxid6878	3	0.56	Vessel	ML
pxid6879	pxid6879	3	0.32	Vessel	ML
pxid6880	pxid6880	3	0.36	Vessel	ML
pxid6881	pxid6881	3	0.36	Vessel	ML
pxid6882	pxid6882	3	0.27	Vessel	ML
pxid6883	pxid6883	3	0.33	Vessel	ML
pxid6884	pxid6884	3	0.99	Vessel	ML
pxid6885	pxid6885	2	0.56	Myelin	ML
pxid6886	pxid6886	2	0.61	Myelin	ML
pxid6887	pxid6887	2	0.68	Myelin	ML
pxid6888	pxid6888	2	0.6	Myelin	ML
pxid6889	pxid6889	2	0.48	Myelin	ML
pxid6890	pxid6890	2	0.16	Myelin	ML
pxid6891	pxid6891	2	0.19	Myelin	ML
pxid6892	pxid6892	2	0.53	Myelin	ML
pxid6893	pxid6893	2	0.74	Myelin	ML
pxid6894	pxid6894	1	0.57	Background	ML
pxid6895	pxid6895	1	0.62	Background	ML
pxid6896	pxid6896	1	0.6	Background	ML
pxid6897	pxid6897	2	0.94	Myelin	ML
pxid6898	pxid6898	2	0.68	Myelin	ML
pxid6899	pxid6899	2	0.69	Myelin	ML
pxid6900	pxid6900	2	0.98	Myelin	ML
pxid6901	pxid6901	1	0.18	Background	ML
pxid6902	pxid6902	1	0.05	Background	ML
pxid6903	pxid6903	1	0.06	Background	ML
pxid6904	pxid6904	1	0.14	Background	ML
pxid6905	pxid6905	1	0.23	Background	ML
pxid6906	pxid6906	1	0.69	Background	ML
pxid6907	pxid6907	1	0.87	Background	ML
pxid6908	pxid6908	1	0.55	Background	ML
pxid6909	pxid6909	1	0.41	Background	ML
pxid6910	pxid6910	1	0.32	Background	ML
pxid6911	pxid6911	1	0.23	Background	ML
pxid6912	pxid6912	1	0.23	Background	ML
pxid6913	pxid6913	1	0.17	Background	ML
pxid6914	pxid6914	1	0.18	Background	ML
pxid6915	pxid6915	1	0.19	Background	ML
pxid6916	pxid6916	1	0.23	Background	ML
pxid6917	pxid6917	1	0.24	Background	ML
pxid6918	pxid6918	1	0.46	Background	ML
pxid6919	pxid6919	2	0.5	Myelin	ML
pxid6920	pxid6920	2	0.64	Myelin	ML
pxid6921	pxid6921	2	0.46	Myelin	ML
pxid6922	pxid6922	2	0.4	Myelin	ML
pxid6923	pxid6923	2	0.37	Myelin	ML
pxid6924	pxid6924	1	0.85	Background	ML
pxid6925	pxid6925	1	0.52	Background	ML
pxid6926	pxid6926	1	0.34	Background	ML
pxid6927	pxid6927	1	0.22	Background	ML
pxid6928	pxid6928	1	0.0599999	Background	ML
pxid6929	pxid6929	1	0.08	Background	ML
pxid6930	pxid6930	1	0.12	Background	ML
pxid6931	pxid6931	1	0.32	Background	ML
pxid6932	pxid6932	1	0.54	Background	ML
pxid6933	pxid6933	1	0.36	Background	ML
pxid6934	pxid6934	1	0.24	Background	ML
pxid6935	pxid6935	1	0.26	Background	ML
pxid6936	pxid6936	1	0.16	Background	ML
pxid6937	pxid6937	1	0.17	Background	ML
pxid6938	pxid6938	1	0.24	Background	ML
pxid6939	pxid6939	1	0.22	Background	ML
pxid6940	pxid6940	1	0.26	Background	ML
pxid6941	pxid6941	1	0.68	Background	ML
pxid6942	pxid6942	1	0.89	Background	ML
pxid6943	pxid6943	2	0.97	Myelin	ML
pxid6944	pxid6944	1	0.85	Background	ML
pxid6945	pxid6945	2	0.99	Myelin	ML
pxid6946	pxid6946	2	0.95	Myelin	ML
pxid6947	pxid6947	2	0.86	Myelin	ML
pxid6948	pxid6948	2	0.95	Myelin	ML
pxid6949	pxid6949	1	0.98	Background	ML
pxid6950	pxid6950	1	0.67	Background	ML
pxid6951	pxid6951	1	0.79	Background	ML
pxid6952	pxid6952	1	0.68	Background	ML
pxid6953	pxid6953	1	0.27	Background	ML
pxid6954	pxid6954	1	0.13	Background	ML
pxid6955	pxid6955	1	0.11	Background	ML
pxid6956	pxid6956	1	0.13	Background	ML
pxid6957	pxid6957	1	0.4	Background	ML
pxid6958	pxid6958	1	0.65	Background	ML
pxid6959	pxid6959	1	0.65	Background	ML
pxid6960	pxid6960	1	0.49	Background	ML
pxid6961	pxid6961	1	0.17	Background	ML
pxid6962	pxid6962	1	0.07	Background	ML
pxid6963	pxid6963	1	0.11	Background	ML
pxid6964	pxid6964	1	0.11	Background	ML
pxid6965	pxid6965	1	0.12	Background	ML
pxid6966	pxid6966	1	0.12	Background	ML
pxid6967	pxid6967	1	0.08	Background	ML
pxid6968	pxid6968	1	0.17	Background	ML
pxid6969	pxid6969	1	0.18	Background	ML
pxid6970	pxid6970	1	0.0599999	Background	ML
pxid6971	pxid6971	1	0.12	Background	ML
pxid6972	pxid6972	1	0.14	Background	ML
pxid6973	pxid6973	1	0.0599999	Background	ML
pxid6974	pxid6974	1	0.04	Background	ML
pxid6975	pxid6975	1	0.07	Background	ML
pxid6976	pxid6976	1	0.11	Background	ML
pxid6977	pxid6977	1	0.17	Background	ML
pxid6978	pxid6978	1	0.22	Background	ML
pxid6979	pxid6979	1	0.2	Background	ML
pxid6980	pxid6980	1	0.21	Background	ML
pxid6981	pxid6981	1	0.17	Background	ML
pxid6982	pxid6982	1	0.07	Background	ML
pxid6983	pxid6983	1	0.05	Background	ML
pxid6984	pxid6984	1	0.05	Background	ML
pxid6985	pxid6985	1	0.06	Background	ML
pxid6986	pxid6986	1	0.05	Background	ML
pxid6987	pxid6987	1	0.03	Background	ML
pxid6988	pxid6988	1	0	Background	ML
pxid6989	pxid6989	1	0	Background	ML
pxid6990	pxid6990	1	0	Background	ML
pxid6991	pxid6991	1	0.0599999	Background	ML
pxid6992	pxid6992	1	0.04	Background	ML
pxid6993	pxid6993	1	0.18	Background	ML
pxid6994	pxid6994	1	0.21	Background	ML
pxid6995	pxid6995	1	0.43	Background	ML
pxid6996	pxid6996	1	0.79	Background	ML
pxid6997	pxid6997	1	0.83	Background	ML
pxid6998	pxid6998	2	0.86	Myelin	ML
pxid6999	pxid6999	2	0.92	Myelin	ML
pxid7000	pxid7000	1	0.75	Background	ML
pxid7001	pxid7001	1	0.49	Background	ML
pxid7002	pxid7002	1	0.14	Background	ML
pxid7003	pxid7003	1	0.0599999	Background	ML
pxid7004	pxid7004	1	0.0599999	Background	ML
pxid7005	pxid7005	1	0.08	Background	ML
pxid7006	pxid7006	1	0.08	Background	ML
pxid7007	pxid7007	1	0.08	Background	ML
pxid7008	pxid7008	1	0.0599999	Background	ML
pxid7009	pxid7009	1	0.04	Background	ML
pxid7010	pxid7010	1	0.02	Background	ML
pxid7011	pxid7011	1	0.03	Background	ML
pxid7012	pxid7012	1	0.05	Background	ML
pxid7013	pxid7013	1	0.16	Background	ML
pxid7014	pxid7014	1	0.63	Background	ML
pxid7015	pxid7015	2	0.82	Myelin	ML
pxid7016	pxid7016	2	0.66	Myelin	ML
pxid7017	pxid7017	2	0.78	Myelin	ML
pxid7018	pxid7018	1	0.83	Background	ML
pxid7019	pxid7019	1	0.65	Background	ML
pxid7020	pxid7020	1	0.71	Background	ML
pxid7021	pxid7021	1	0.84	Background	ML
pxid7022	pxid7022	1	0.66	Background	ML
pxid7023	pxid7023	1	0.64	Background	ML
pxid7024	pxid7024	1	0.49	Background	ML
pxid7025	pxid7025	1	0.31	Background	ML
pxid7026	pxid7026	1	0.14	Background	ML
pxid7027	pxid7027	1	0.0599999	Background	ML
pxid7028	pxid7028	1	0.02	Background	ML
pxid7029	pxid7029	1	0.02	Background	ML
pxid7030	pxid7030	1	0.02	Background	ML
pxid7031	pxid7031	1	0.02	Background	ML
pxid7032	pxid7032	1	0.02	Background	ML
pxid7033	pxid7033	1	0.02	Background	ML
pxid7034	pxid7034	1	0.05	Background	ML
pxid7035	pxid7035	1	0.15	Background	ML
pxid7036	pxid7036	1	0.1	Background	ML
pxid7037	pxid7037	1	0.1	Background	ML
pxid7038	pxid7038	1	0.16	Background	ML
pxid7039	pxid7039	1	0.16	Background	ML
pxid7040	pxid7040	1	0.0599999	Background	ML
pxid7041	pxid7041	1	0.02	Background	ML
pxid7042	pxid7042	1	0.08	Background	ML
pxid7043	pxid7043	1	0.12	Background	ML
pxid7044	pxid7044	1	0.31	Background	ML
pxid7045	pxid7045	1	0.3	Background	ML
pxid7046	pxid7046	1	0.25	Background	ML
pxid7047	pxid7047	1	0.3	Background	ML
pxid7048	pxid7048	1	0.36	Background	ML
pxid7049	pxid7049	1	0.78	Background	ML
pxid7050	pxid7050	1	0.44	Background	ML
pxid7051	pxid7051	1	0.16	Background	ML
pxid7052	pxid7052	1	0.27	Background	ML
pxid7053	pxid7053	1	0.05	Background	ML
pxid7054	pxid7054	1	0.03	Background	ML
pxid7055	pxid7055	1	0.1	Background	ML
pxid7056	pxid7056	1	0.2	Background	ML
pxid7057	pxid7057	1	0.08	Background	ML
pxid7058	pxid7058	1	0.07	Background	ML
pxid7059	pxid7059	1	0.13	Background	ML
pxid7060	pxid7060	1	0.29	Background	ML
pxid7061	pxid7061	1	0.45	Background	ML
pxid7062	pxid7062	1	0.6	Background	ML
pxid7063	pxid7063	1	0.56	Background	ML
pxid7064	pxid7064	1	0.31	Background	ML
pxid7065	pxid7065	1	0.13	Background	ML
pxid7066	pxid7066	1	0	Background	ML
pxid7067	pxid7067	1	0	Background	ML
pxid7068	pxid7068	1	0	Background	ML
pxid7069	pxid7069	1	0.04	Background	ML
pxid7070	pxid7070	1	0.08	Background	ML
pxid7071	pxid7071	1	0.1	Background	ML
pxid7072	pxid7072	1	0.14	Background	ML
pxid7073	pxid7073	1	0.17	Background	ML
pxid7074	pxid7074	1	0.19	Background	ML
pxid7075	pxid7075	1	0.29	Background	ML
pxid7076	pxid7076	1	0.19	Background	ML
pxid7077	pxid7077	1	0.51	Background	ML
pxid7078	pxid7078	2	0.88	Myelin	ML
pxid7079	pxid7079	2	0.81	Myelin	ML
pxid7080	pxid7080	2	0.83	Myelin	ML
pxid7081	pxid7081	2	0.82	Myelin	ML
pxid7082	pxid7082	1	0.89	Background	ML
pxid7083	pxid7083	1	0.21	Background	ML
pxid7084	pxid7084	1	0.2	Background	ML
pxid7085	pxid7085	1	0.02	Background	ML
pxid7086	pxid7086	1	0.02	Background	ML
pxid7087	pxid7087	1	0.03	Background	ML
pxid7088	pxid7088	1	0.04	Background	ML
pxid7089	pxid7089	1	0.04	Background	ML
pxid7090	pxid7090	1	0.04	Background	ML
pxid7091	pxid7091	1	0.02	Background	ML
pxid7092	pxid7092	1	0.08	Background	ML
pxid7093	pxid7093	1	0.1	Background	ML
pxid7094	pxid7094	1	0.0599999	Background	ML
pxid7095	pxid7095	1	0.0599999	Background	ML
pxid7096	pxid7096	1	0.18	Background	ML
pxid7097	pxid7097	1	0.29	Background	ML
pxid7098	pxid7098	1	0.28	Background	ML
pxid7099	pxid7099	1	0.04	Background	ML
pxid7100	pxid7100	1	0.08	Background	ML
pxid7101	pxid7101	1	0.08	Background	ML
pxid7102	pxid7102	1	0.14	Background	ML
pxid7103	pxid7103	1	0.2	Background	ML
pxid7104	pxid7104	1	0.02	Background	ML
pxid7105	pxid7105	1	0	Background	ML
pxid7106	pxid7106	1	0.02	Background	ML
pxid7107	pxid7107	1	0.02	Background	ML
pxid7108	pxid7108	1	0.0599999	Background	ML
pxid7109	pxid7109	1	0.02	Background	ML
pxid7110	pxid7110	1	0	Background	ML
pxid7111	pxid7111	1	0.08	Background	ML
pxid7112	pxid7112	1	0.18	Background	ML
pxid7113	pxid7113	1	0.2	Background	ML
pxid7114	pxid7114	1	0.3	Background	ML
pxid7115	pxid7115	1	0.08	Background	ML
pxid7116	pxid7116	1	0.04	Background	ML
pxid7117	pxid7117	1	0.16	Background	ML
pxid7118	pxid7118	1	0.0599999	Background	ML
pxid7119	pxid7119	1	0.12	Background	ML
pxid7120	pxid7120	1	0.99	Background	ML
pxid7121	pxid7121	2	0.26	Myelin	ML
pxid7122	pxid7122	2	0.2	Myelin	ML
pxid7123	pxid7123	2	0.16	Myelin	ML
pxid7124	pxid7124	2	0.1	Myelin	ML
pxid7125	pxid7125	2	0.0599999	Myelin	ML
pxid7126	pxid7126	2	0.09	Myelin	ML
pxid7127	pxid7127	2	0.04	Myelin	ML
pxid7128	pxid7128	2	0.03	Myelin	ML
pxid7129	pxid7129	2	0.07	Myelin	ML
pxid7130	pxid7130	2	0.22	Myelin	ML
pxid7131	pxid7131	2	0.23	Myelin	ML
pxid7132	pxid7132	2	0.12	Myelin	ML
pxid7133	pxid7133	2	0.15	Myelin	ML
pxid7134	pxid7134	2	0.04	Myelin	ML
pxid7135	pxid7135	2	0.0599999	Myelin	ML
pxid7136	pxid7136	1	0.94	Background	ML
pxid7137	pxid7137	1	0.55	Background	ML
pxid7138	pxid7138	1	0.67	Background	ML
pxid7139	pxid7139	1	0.7	Background	ML
pxid7140	pxid7140	1	0.77	Background	ML
pxid7141	pxid7141	1	0.96	Background	ML
pxid7142	pxid7142	1	0.59	Background	ML
pxid7143	pxid7143	1	0.46	Background	ML
pxid7144	pxid7144	1	0.53	Background	ML
pxid7145	pxid7145	1	0.88	Background	ML
pxid7146	pxid7146	2	0.67	Myelin	ML
pxid7147	pxid7147	2	0.44	Myelin	ML
pxid7148	pxid7148	2	0.43	Myelin	ML
pxid7149	pxid7149	2	0.45	Myelin	ML
pxid7150	pxid7150	2	0.82	Myelin	ML
pxid7151	pxid7151	1	0.92	Background	ML
pxid7152	pxid7152	2	0.91	Myelin	ML
pxid7153	pxid7153	2	0.82	Myelin	ML
pxid7154	pxid7154	2	0.95	Myelin	ML
pxid7155	pxid7155	1	1	Background	ML
pxid7156	pxid7156	1	0.98	Background	ML
pxid7157	pxid7157	1	0.65	Background	ML
pxid7158	pxid7158	1	0.49	Background	ML
pxid7159	pxid7159	1	0.68	Background	ML
pxid7160	pxid7160	2	0.96	Myelin	ML
pxid7161	pxid7161	2	0.84	Myelin	ML
pxid7162	pxid7162	2	0.91	Myelin	ML
pxid7163	pxid7163	1	0.84	Background	ML
pxid7164	pxid7164	1	0.88	Background	ML
pxid7165	pxid7165	1	0.56	Background	ML
pxid7166	pxid7166	1	0.14	Background	ML
pxid7167	pxid7167	1	0.04	Background	ML
pxid7168	pxid7168	1	0.12	Background	ML
pxid7169	pxid7169	1	0.22	Background	ML
pxid7170	pxid7170	1	0.32	Background	ML
pxid7171	pxid7171	1	0.14	Background	ML
pxid7172	pxid7172	1	0.35	Background	ML
pxid7173	pxid7173	1	0.32	Background	ML
pxid7174	pxid7174	1	0.62	Background	ML
pxid7175	pxid7175	2	0.65	Myelin	ML
pxid7176	pxid7176	2	0.85	Myelin	ML
pxid7177	pxid7177	2	0.86	Myelin	ML
pxid7178	pxid7178	1	0.71	Background	ML
pxid7179	pxid7179	1	0.75	Background	ML
pxid7180	pxid7180	1	0.64	Background	ML
pxid7181	pxid7181	1	0.48	Background	ML
pxid7182	pxid7182	1	0.51	Background	ML
pxid7183	pxid7183	1	0.23	Background	ML
pxid7184	pxid7184	1	0.1	Background	ML
pxid7185	pxid7185	1	0.1	Background	ML
pxid7186	pxid7186	1	0.26	Background	ML
pxid7187	pxid7187	1	0.3	Background	ML
pxid7188	pxid7188	1	0.32	Background	ML
pxid7189	pxid7189	1	0.53	Background	ML
pxid7190	pxid7190	1	0.89	Background	ML
pxid7191	pxid7191	1	0.91	Background	ML
pxid7192	pxid7192	1	0.61	Background	ML
pxid7193	pxid7193	1	0.16	Background	ML
pxid7194	pxid7194	1	0.04	Background	ML
pxid7195	pxid7195	1	0.0599999	Background	ML
pxid7196	pxid7196	1	0.0599999	Background	ML
pxid7197	pxid7197	1	0.2	Background	ML
pxid7198	pxid7198	1	0.37	Background	ML
pxid7199	pxid7199	1	0.35	Background	ML
pxid7200	pxid7200	1	0.35	Background	ML
pxid7201	pxid7201	1	0.33	Background	ML
pxid7202	pxid7202	1	0.59	Background	ML
pxid7203	pxid7203	1	0.55	Background	ML
pxid7204	pxid7204	1	0.54	Background	ML
pxid7205	pxid7205	1	0.77	Background	ML
pxid7206	pxid7206	2	0.94	Myelin	ML
pxid7207	pxid7207	2	0.92	Myelin	ML
pxid7208	pxid7208	2	0.71	Myelin	ML
pxid7209	pxid7209	2	0.69	Myelin	ML
pxid7210	pxid7210	2	0.67	Myelin	ML
pxid7211	pxid7211	2	0.91	Myelin	ML
pxid7212	pxid7212	1	0.83	Background	ML
pxid7213	pxid7213	1	0.35	Background	ML
pxid7214	pxid7214	1	0.14	Background	ML
pxid7215	pxid7215	1	0.08	Background	ML
pxid7216	pxid7216	1	0.02	Background	ML
pxid7217	pxid7217	1	0	Background	ML
pxid7218	pxid7218	1	0	Background	ML
pxid7219	pxid7219	1	0	Background	ML
pxid7220	pxid7220	1	0	Background	ML
pxid7221	pxid7221	1	0	Background	ML
pxid7222	pxid7222	1	0.04	Background	ML
pxid7223	pxid7223	1	0.08	Background	ML
pxid7224	pxid7224	1	0.12	Background	ML
pxid7225	pxid7225	1	0.07	Background	ML
pxid7226	pxid7226	1	0.05	Background	ML
pxid7227	pxid7227	1	0.02	Background	ML
pxid7228	pxid7228	1	0.02	Background	ML
pxid7229	pxid7229	1	0.02	Background	ML
pxid7230	pxid7230	1	0.04	Background	ML
pxid7231	pxid7231	1	0.0599999	Background	ML
pxid7232	pxid7232	1	0.08	Background	ML
pxid7233	pxid7233	1	0.02	Background	ML
pxid7234	pxid7234	1	0.02	Background	ML
pxid7235	pxid7235	1	0.02	Background	ML
pxid7236	pxid7236	1	0	Background	ML
pxid7237	pxid7237	1	0.02	Background	ML
pxid7238	pxid7238	1	0.02	Background	ML
pxid7239	pxid7239	1	0	Background	ML
pxid7240	pxid7240	1	0	Background	ML
pxid7241	pxid7241	1	0	Background	ML
pxid7242	pxid7242	1	0	Background	ML
pxid7243	pxid7243	1	0.04	Background	ML
pxid7244	pxid7244	1	0.18	Background	ML
pxid7245	pxid7245	1	0.22	Background	ML
pxid7246	pxid7246	1	0.27	Background	ML
pxid7247	pxid7247	1	0.43	Background	ML
pxid7248	pxid7248	1	0.8	Background	ML
pxid7249	pxid7249	1	0.69	Background	ML
pxid7250	pxid7250	1	0.38	Background	ML
pxid7251	pxid7251	1	0.27	Background	ML
pxid7252	pxid7252	1	0.27	Background	ML
pxid7253	pxid7253	1	0.29	Background	ML
pxid7254	pxid7254	1	0.2	Background	ML
pxid7255	pxid7255	1	0.0599999	Background	ML
pxid7256	pxid7256	1	0.04	Background	ML
pxid7257	pxid7257	1	0.04	Background	ML
pxid7258	pxid7258	1	0.02	Background	ML
pxid7259	pxid7259	1	0	Background	ML
pxid7260	pxid7260	1	0.03	Background	ML
pxid7261	pxid7261	1	0.03	Background	ML
pxid7262	pxid7262	1	0.05	Background	ML
pxid7263	pxid7263	1	0.05	Background	ML
pxid7264	pxid7264	1	0.08	Background	ML
pxid7265	pxid7265	1	0.1	Background	ML
pxid7266	pxid7266	1	0.12	Background	ML
pxid7267	pxid7267	1	0.21	Background	ML
pxid7268	pxid7268	1	0.11	Background	ML
pxid7269	pxid7269	1	0.03	Background	ML
pxid7270	pxid7270	1	0.03	Background	ML
pxid7271	pxid7271	1	0.09	Background	ML
pxid7272	pxid7272	1	0.04	Background	ML
pxid7273	pxid7273	1	0.04	Background	ML
pxid7274	pxid7274	1	0.02	Background	ML
pxid7275	pxid7275	1	0.02	Background	ML
pxid7276	pxid7276	1	0.04	Background	ML
pxid7277	pxid7277	1	0.0599999	Background	ML
pxid7278	pxid7278	1	0.12	Background	ML
pxid7279	pxid7279	1	0.28	Background	ML
pxid7280	pxid7280	1	0.49	Background	ML
pxid7281	pxid7281	1	0.53	Background	ML
pxid7282	pxid7282	1	0.61	Background	ML
pxid7283	pxid7283	1	0.7	Background	ML
pxid7284	pxid7284	1	0.92	Background	ML
pxid7285	pxid7285	1	1	Background	ML
pxid7286	pxid7286	1	0.99	Background	ML
pxid7287	pxid7287	2	0.89	Myelin	ML
pxid7288	pxid7288	2	0.89	Myelin	ML
pxid7289	pxid7289	2	0.79	Myelin	ML
pxid7290	pxid7290	2	0.86	Myelin	ML
pxid7291	pxid7291	1	0.87	Background	ML
pxid7292	pxid7292	1	0.92	Background	ML
pxid7293	pxid7293	2	0.86	Myelin	ML
pxid7294	pxid7294	2	0.08	Myelin	ML
pxid7295	pxid7295	2	0.03	Myelin	ML
pxid7296	pxid7296	2	0.02	Myelin	ML
pxid7297	pxid7297	2	0.02	Myelin	ML
pxid7298	pxid7298	2	0.02	Myelin	ML
pxid7299	pxid7299	2	0.03	Myelin	ML
pxid7300	pxid7300	2	0.05	Myelin	ML
pxid7301	pxid7301	2	0	Myelin	ML
pxid7302	pxid7302	2	0	Myelin	ML
pxid7303	pxid7303	2	0.07	Myelin	ML
pxid7304	pxid7304	2	0.44	Myelin	ML
pxid7305	pxid7305	2	0.99	Myelin	ML
pxid7306	pxid7306	3	0.72	Vessel	ML
pxid7307	pxid7307	3	0.85	Vessel	ML
pxid7308	pxid7308	2	0.91	Myelin	ML
pxid7309	pxid7309	2	0.53	Myelin	ML
pxid7310	pxid7310	2	0.25	Myelin	ML
pxid7311	pxid7311	2	0.28	Myelin	ML
pxid7312	pxid7312	2	0.2	Myelin	ML
pxid7313	pxid7313	2	0.18	Myelin	ML
pxid7314	pxid7314	2	0.0599999	Myelin	ML
pxid7315	pxid7315	2	0.18	Myelin	ML
pxid7316	pxid7316	2	0.39	Myelin	ML
pxid7317	pxid7317	2	0.39	Myelin	ML
pxid7318	pxid7318	2	0.3	Myelin	ML
pxid7319	pxid7319	2	0.23	Myelin	ML
pxid7320	pxid7320	2	0.23	Myelin	ML
pxid7321	pxid7321	2	0.22	Myelin	ML
pxid7322	pxid7322	2	0.3	Myelin	ML
pxid7323	pxid7323	2	0.33	Myelin	ML
pxid7324	pxid7324	2	0.3	Myelin	ML
pxid7325	pxid7325	2	0.33	Myelin	ML
pxid7326	pxid7326	2	0.41	Myelin	ML
pxid7327	pxid7327	2	0.88	Myelin	ML
pxid7328	pxid7328	1	0.93	Background	ML
pxid7329	pxid7329	1	0.51	Background	ML
pxid7330	pxid7330	1	0.18	Background	ML
pxid7331	pxid7331	1	0.28	Background	ML
pxid7332	pxid7332	1	0.32	Background	ML
pxid7333	pxid7333	1	0.56	Background	ML
pxid7334	pxid7334	1	0.54	Background	ML
pxid7335	pxid7335	1	0.93	Background	ML
pxid7336	pxid7336	2	0.42	Myelin	ML
pxid7337	pxid7337	2	0.42	Myelin	ML
pxid7338	pxid7338	2	0.36	Myelin	ML
pxid7339	pxid7339	2	0.47	Myelin	ML
pxid7340	pxid7340	2	0.53	Myelin	ML
pxid7341	pxid7341	2	0.33	Myelin	ML
pxid7342	pxid7342	2	0.31	Myelin	ML
pxid7343	pxid7343	2	0.5	Myelin	ML
pxid7344	pxid7344	2	0.45	Myelin	ML
pxid7345	pxid7345	2	0.65	Myelin	ML
pxid7346	pxid7346	2	0.82	Myelin	ML
pxid7347	pxid7347	2	0.77	Myelin	ML
pxid7348	pxid7348	2	0.57	Myelin	ML
pxid7349	pxid7349	1	0.91	Background	ML
pxid7350	pxid7350	1	0.63	Background	ML
pxid7351	pxid7351	1	0.64	Background	ML
pxid7352	pxid7352	1	0.61	Background	ML
pxid7353	pxid7353	1	0.72	Background	ML
pxid7354	pxid7354	1	0.56	Background	ML
pxid7355	pxid7355	1	0.26	Background	ML
pxid7356	pxid7356	1	0.12	Background	ML
pxid7357	pxid7357	1	0.08	Background	ML
pxid7358	pxid7358	1	0.0599999	Background	ML
pxid7359	pxid7359	1	0.18	Background	ML
pxid7360	pxid7360	1	0.0599999	Background	ML
pxid7361	pxid7361	1	0.02	Background	ML
pxid7362	pxid7362	1	0.04	Background	ML
pxid7363	pxid7363	1	0.0599999	Background	ML
pxid7364	pxid7364	1	0.08	Background	ML
pxid7365	pxid7365	1	0.04	Background	ML
pxid7366	pxid7366	1	0.02	Background	ML
pxid7367	pxid7367	1	0.08	Background	ML
pxid7368	pxid7368	1	0.21	Background	ML
pxid7369	pxid7369	1	0.35	Background	ML
pxid7370	pxid7370	1	0.57	Background	ML
pxid7371	pxid7371	1	0.55	Background	ML
pxid7372	pxid7372	2	0.64	Myelin	ML
pxid7373	pxid7373	2	0.93	Myelin	ML
pxid7374	pxid7374	3	0.69	Vessel	ML
pxid7375	pxid7375	3	0.51	Vessel	ML
pxid7376	pxid7376	3	0.37	Vessel	ML
pxid7377	pxid7377	3	0.29	Vessel	ML
pxid7378	pxid7378	3	0.28	Vessel	ML
pxid7379	pxid7379	3	0.54	Vessel	ML
pxid7380	pxid7380	2	0.82	Myelin	ML
pxid7381	pxid7381	2	0.68	Myelin	ML
pxid7382	pxid7382	2	0.61	Myelin	ML
pxid7383	pxid7383	2	0.49	Myelin	ML
pxid7384	pxid7384	2	0.49	Myelin	ML
pxid7385	pxid7385	2	0.43	Myelin	ML
pxid7386	pxid7386	2	0.34	Myelin	ML
pxid7387	pxid7387	2	0.56	Myelin	ML
pxid7388	pxid7388	2	0.66	Myelin	ML
pxid7389	pxid7389	1	0.88	Background	ML
pxid7390	pxid7390	1	0.36	Background	ML
pxid7391	pxid7391	1	0.32	Background	ML
pxid7392	pxid7392	1	0.53	Background	ML
pxid7393	pxid7393	1	0.57	Background	ML
pxid7394	pxid7394	1	0.97	Background	ML
pxid7395	pxid7395	1	1	Background	ML
pxid7396	pxid7396	1	0.6	Background	ML
pxid7397	pxid7397	1	0.14	Background	ML
pxid7398	pxid7398	1	0.05	Background	ML
pxid7399	pxid7399	1	0.1	Background	ML
pxid7400	pxid7400	1	0.15	Background	ML
pxid7401	pxid7401	1	0.3	Background	ML
pxid7402	pxid7402	1	0.71	Background	ML
pxid7403	pxid7403	1	0.89	Background	ML
pxid7404	pxid7404	1	0.81	Background	ML
pxid7405	pxid7405	1	0.58	Background	ML
pxid7406	pxid7406	1	0.51	Background	ML
pxid7407	pxid7407	1	0.28	Background	ML
pxid7408	pxid7408	1	0.27	Background	ML
pxid7409	pxid7409	1	0.26	Background	ML
pxid7410	pxid7410	1	0.25	Background	ML
pxid7411	pxid7411	1	0.25	Background	ML
pxid7412	pxid7412	1	0.27	Background	ML
pxid7413	pxid7413	1	0.42	Background	ML
pxid7414	pxid7414	2	0.73	Myelin	ML
pxid7415	pxid7415	2	0.32	Myelin	ML
pxid7416	pxid7416	2	0.37	Myelin	ML
pxid7417	pxid7417	2	0.51	Myelin	ML
pxid7418	pxid7418	2	0.37	Myelin	ML
pxid7419	pxid7419	2	0.44	Myelin	ML
pxid7420	pxid7420	2	0.45	Myelin	ML
pxid7421	pxid7421	2	0.71	Myelin	ML
pxid7422	pxid7422	2	0.86	Myelin	ML
pxid7423	pxid7423	2	0.98	Myelin	ML
pxid7424	pxid7424	1	0.45	Background	ML
pxid7425	pxid7425	1	0.24	Background	ML
pxid7426	pxid7426	1	0.74	Background	ML
pxid7427	pxid7427	2	0.91	Myelin	ML
pxid7428	pxid7428	2	0.79	Myelin	ML
pxid7429	pxid7429	2	0.96	Myelin	ML
pxid7430	pxid7430	1	0.62	Background	ML
pxid7431	pxid7431	1	0.55	Background	ML
pxid7432	pxid7432	1	0.56	Background	ML
pxid7433	pxid7433	1	0.69	Background	ML
pxid7434	pxid7434	1	0.87	Background	ML
pxid7435	pxid7435	2	0.87	Myelin	ML
pxid7436	pxid7436	1	0.95	Background	ML
pxid7437	pxid7437	1	0.92	Background	ML
pxid7438	pxid7438	2	0.95	Myelin	ML
pxid7439	pxid7439	2	0.88	Myelin	ML
pxid7440	pxid7440	2	0.98	Myelin	ML
pxid7441	pxid7441	1	0.99	Background	ML
pxid7442	pxid7442	1	0.93	Background	ML
pxid7443	pxid7443	1	0.94	Background	ML
pxid7444	pxid7444	1	0.92	Background	ML
pxid7445	pxid7445	1	0.65	Background	ML
pxid7446	pxid7446	1	0.59	Background	ML
pxid7447	pxid7447	1	0.6	Background	ML
pxid7448	pxid7448	1	0.8	Background	ML
pxid7449	pxid7449	1	0.34	Background	ML
pxid7450	pxid7450	1	0.23	Background	ML
pxid7451	pxid7451	1	0.21	Background	ML
pxid7452	pxid7452	1	0.55	Background	ML
pxid7453	pxid7453	1	0.79	Background	ML
pxid7454	pxid7454	2	0.87	Myelin	ML
pxid7455	pxid7455	2	0.85	Myelin	ML
pxid7456	pxid7456	1	0.63	Background	ML
pxid7457	pxid7457	1	0.31	Background	ML
pxid7458	pxid7458	1	0.09	Background	ML
pxid7459	pxid7459	1	0.07	Background	ML
pxid7460	pxid7460	1	0.11	Background	ML
pxid7461	pxid7461	1	0.12	Background	ML
pxid7462	pxid7462	1	0.12	Background	ML
pxid7463	pxid7463	1	0.12	Background	ML
pxid7464	pxid7464	1	0.19	Background	ML
pxid7465	pxid7465	1	0.18	Background	ML
pxid7466	pxid7466	1	0.08	Background	ML
pxid7467	pxid7467	1	0.12	Background	ML
pxid7468	pxid7468	1	0.14	Background	ML
pxid7469	pxid7469	1	0.08	Background	ML
pxid7470	pxid7470	1	0.1	Background	ML
pxid7471	pxid7471	1	0.09	Background	ML
pxid7472	pxid7472	1	0.14	Background	ML
pxid7473	pxid7473	1	0.17	Background	ML
pxid7474	pxid7474	1	0.2	Background	ML
pxid7475	pxid7475	1	0.2	Background	ML
pxid7476	pxid7476	1	0.23	Background	ML
pxid7477	pxid7477	1	0.23	Background	ML
pxid7478	pxid7478	1	0.07	Background	ML
pxid7479	pxid7479	1	0.03	Background	ML
pxid7480	pxid7480	1	0.03	Background	ML
pxid7481	pxid7481	1	0.03	Background	ML
pxid7482	pxid7482	1	0.03	Background	ML
pxid7483	pxid7483	1	0	Background	ML
pxid7484	pxid7484	1	0	Background	ML
pxid7485	pxid7485	1	0	Background	ML
pxid7486	pxid7486	1	0	Background	ML
pxid7487	pxid7487	1	0	Background	ML
pxid7488	pxid7488	1	0.02	Background	ML
pxid7489	pxid7489	1	0.02	Background	ML
pxid7490	pxid7490	1	0.24	Background	ML
pxid7491	pxid7491	1	0.19	Background	ML
pxid7492	pxid7492	1	0.27	Background	ML
pxid7493	pxid7493	1	0.42	Background	ML
pxid7494	pxid7494	1	0.37	Background	ML
pxid7495	pxid7495	1	0.5	Background	ML
pxid7496	pxid7496	1	0.59	Background	ML
pxid7497	pxid7497	1	0.33	Background	ML
pxid7498	pxid7498	1	0.14	Background	ML
pxid7499	pxid7499	1	0.0599999	Background	ML
pxid7500	pxid7500	1	0.0599999	Background	ML
pxid7501	pxid7501	1	0.08	Background	ML
pxid7502	pxid7502	1	0.08	Background	ML
pxid7503	pxid7503	1	0.08	Background	ML
pxid7504	pxid7504	1	0.1	Background	ML
pxid7505	pxid7505	1	0.0599999	Background	ML
pxid7506	pxid7506	1	0.04	Background	ML
pxid7507	pxid7507	1	0.02	Background	ML
pxid7508	pxid7508	1	0.03	Background	ML
pxid7509	pxid7509	1	0.06	Background	ML
pxid7510	pxid7510	1	0.48	Background	ML
pxid7511	pxid7511	1	0.63	Background	ML
pxid7512	pxid7512	1	0.65	Background	ML
pxid7513	pxid7513	1	0.52	Background	ML
pxid7514	pxid7514	1	0.28	Background	ML
pxid7515	pxid7515	1	0.28	Background	ML
pxid7516	pxid7516	1	0.32	Background	ML
pxid7517	pxid7517	1	0.3	Background	ML
pxid7518	pxid7518	1	0.33	Background	ML
pxid7519	pxid7519	1	0.29	Background	ML
pxid7520	pxid7520	1	0.23	Background	ML
pxid7521	pxid7521	1	0.14	Background	ML
pxid7522	pxid7522	1	0.13	Background	ML
pxid7523	pxid7523	1	0.16	Background	ML
pxid7524	pxid7524	1	0.02	Background	ML
pxid7525	pxid7525	1	0.02	Background	ML
pxid7526	pxid7526	1	0	Background	ML
pxid7527	pxid7527	1	0	Background	ML
pxid7528	pxid7528	1	0.02	Background	ML
pxid7529	pxid7529	1	0.02	Background	ML
pxid7530	pxid7530	1	0.05	Background	ML
pxid7531	pxid7531	1	0.15	Background	ML
pxid7532	pxid7532	1	0.15	Background	ML
pxid7533	pxid7533	1	0.21	Background	ML
pxid7534	pxid7534	1	0.18	Background	ML
pxid7535	pxid7535	1	0.16	Background	ML
pxid7536	pxid7536	1	0.02	Background	ML
pxid7537	pxid7537	1	0	Background	ML
pxid7538	pxid7538	1	0.04	Background	ML
pxid7539	pxid7539	1	0.0599999	Background	ML
pxid7540	pxid7540	1	0.19	Background	ML
pxid7541	pxid7541	1	0.27	Background	ML
pxid7542	pxid7542	1	0.22	Background	ML
pxid7543	pxid7543	1	0.36	Background	ML
pxid7544	pxid7544	1	0.24	Background	ML
pxid7545	pxid7545	1	0.32	Background	ML
pxid7546	pxid7546	1	0.2	Background	ML
pxid7547	pxid7547	1	0.03	Background	ML
pxid7548	pxid7548	1	0.03	Background	ML
pxid7549	pxid7549	1	0.04	Background	ML
pxid7550	pxid7550	1	0.02	Background	ML
pxid7551	pxid7551	1	0.0599999	Background	ML
pxid7552	pxid7552	1	0.02	Background	ML
pxid7553	pxid7553	1	0.03	Background	ML
pxid7554	pxid7554	1	0.02	Background	ML
pxid7555	pxid7555	1	0.03	Background	ML
pxid7556	pxid7556	1	0.03	Background	ML
pxid7557	pxid7557	1	0.05	Background	ML
pxid7558	pxid7558	1	0.12	Background	ML
pxid7559	pxid7559	1	0.16	Background	ML
pxid7560	pxid7560	1	0.17	Background	ML
pxid7561	pxid7561	1	0.12	Background	ML
pxid7562	pxid7562	1	0.02	Background	ML
pxid7563	pxid7563	1	0.02	Background	ML
pxid7564	pxid7564	1	0.0599999	Background	ML
pxid7565	pxid7565	1	0.12	Background	ML
pxid7566	pxid7566	1	0.12	Background	ML
pxid7567	pxid7567	1	0.16	Background	ML
pxid7568	pxid7568	1	0.18	Background	ML
pxid7569	pxid7569	1	0.34	Background	ML
pxid7570	pxid7570	1	0.48	Background	ML
pxid7571	pxid7571	1	0.55	Background	ML
pxid7572	pxid7572	1	0.55	Background	ML
pxid7573	pxid7573	1	0.59	Background	ML
pxid7574	pxid7574	2	0.96	Myelin	ML
pxid7575	pxid7575	2	0.92	Myelin	ML
pxid7576	pxid7576	2	0.88	Myelin	ML
pxid7577	pxid7577	2	0.87	Myelin	ML
pxid7578	pxid7578	2	0.77	Myelin	ML
pxid7579	pxid7579	1	0.4	Background	ML
pxid7580	pxid7580	1	0.23	Background	ML
pxid7581	pxid7581	1	0.11	Background	ML
pxid7582	pxid7582	1	0.02	Background	ML
pxid7583	pxid7583	1	0.02	Background	ML
pxid7584	pxid7584	1	0.08	Background	ML
pxid7585	pxid7585	1	0.02	Background	ML
pxid7586	pxid7586	1	0.02	Background	ML
pxid7587	pxid7587	1	0.04	Background	ML
pxid7588	pxid7588	1	0.24	Background	ML
pxid7589	pxid7589	1	0.16	Background	ML
pxid7590	pxid7590	1	0.04	Background	ML
pxid7591	pxid7591	1	0.12	Background	ML
pxid7592	pxid7592	1	0.22	Background	ML
pxid7593	pxid7593	1	0.29	Background	ML
pxid7594	pxid7594	1	0.12	Background	ML
pxid7595	pxid7595	1	0.02	Background	ML
pxid7596	pxid7596	1	0.0599999	Background	ML
pxid7597	pxid7597	1	0.04	Background	ML
pxid7598	pxid7598	1	0.14	Background	ML
pxid7599	pxid7599	1	0.18	Background	ML
pxid7600	pxid7600	1	0.08	Background	ML
pxid7601	pxid7601	1	0.02	Background	ML
pxid7602	pxid7602	1	0.02	Background	ML
pxid7603	pxid7603	1	0.02	Background	ML
pxid7604	pxid7604	1	0.04	Background	ML
pxid7605	pxid7605	1	0	Background	ML
pxid7606	pxid7606	1	0	Background	ML
pxid7607	pxid7607	1	0.0599999	Background	ML
pxid7608	pxid7608	1	0.16	Background	ML
pxid7609	pxid7609	1	0.16	Background	ML
pxid7610	pxid7610	1	0.18	Background	ML
pxid7611	pxid7611	1	0.22	Background	ML
pxid7612	pxid7612	1	0.12	Background	ML
pxid7613	pxid7613	1	0.16	Background	ML
pxid7614	pxid7614	1	0.0599999	Background	ML
pxid7615	pxid7615	1	0.16	Background	ML
pxid7616	pxid7616	1	0.98	Background	ML
pxid7617	pxid7617	2	0.4	Myelin	ML
pxid7618	pxid7618	2	0.18	Myelin	ML
pxid7619	pxid7619	2	0.17	Myelin	ML
pxid7620	pxid7620	2	0.07	Myelin	ML
pxid7621	pxid7621	2	0.09	Myelin	ML
pxid7622	pxid7622	2	0.16	Myelin	ML
pxid7623	pxid7623	2	0.04	Myelin	ML
pxid7624	pxid7624	2	0.07	Myelin	ML
pxid7625	pxid7625	2	0.09	Myelin	ML
pxid7626	pxid7626	2	0.17	Myelin	ML
pxid7627	pxid7627	2	0.19	Myelin	ML
pxid7628	pxid7628	2	0.19	Myelin	ML
pxid7629	pxid7629	2	0.24	Myelin	ML
pxid7630	pxid7630	2	0	Myelin	ML
pxid7631	pxid7631	2	0.38	Myelin	ML
pxid7632	pxid7632	1	0.62	Background	ML
pxid7633	pxid7633	1	0.4	Background	ML
pxid7634	pxid7634	1	0.67	Background	ML
pxid7635	pxid7635	1	0.81	Background	ML
pxid7636	pxid7636	1	0.93	Background	ML
pxid7637	pxid7637	1	0.91	Background	ML
pxid7638	pxid7638	1	0.47	Background	ML
pxid7639	pxid7639	1	0.38	Background	ML
pxid7640	pxid7640	1	0.64	Background	ML
pxid7641	pxid7641	1	0.91	Background	ML
pxid7642	pxid7642	2	0.86	Myelin	ML
pxid7643	pxid7643	2	0.61	Myelin	ML
pxid7644	pxid7644	2	0.42	Myelin	ML
pxid7645	pxid7645	2	0.64	Myelin	ML
pxid7646	pxid7646	1	0.89	Background	ML
pxid7647	pxid7647	1	0.96	Background	ML
pxid7648	pxid7648	2	0.93	Myelin	ML
pxid7649	pxid7649	2	0.9	Myelin	ML
pxid7650	pxid7650	1	0.95	Background	ML
pxid7651	pxid7651	1	0.67	Background	ML
pxid7652	pxid7652	1	0.5	Background	ML
pxid7653	pxid7653	1	0.34	Background	ML
pxid7654	pxid7654	1	0.28	Background	ML
pxid7655	pxid7655	1	0.53	Background	ML
pxid7656	pxid7656	1	0.71	Background	ML
pxid7657	pxid7657	1	0.94	Background	ML
pxid7658	pxid7658	1	0.77	Background	ML
pxid7659	pxid7659	1	0.68	Background	ML
pxid7660	pxid7660	1	0.45	Background	ML
pxid7661	pxid7661	1	0.27	Background	ML
pxid7662	pxid7662	1	0	Background	ML
pxid7663	pxid7663	1	0	Background	ML
pxid7664	pxid7664	1	0.04	Background	ML
pxid7665	pxid7665	1	0.16	Background	ML
pxid7666	pxid7666	1	0.22	Background	ML
pxid7667	pxid7667	1	0.26	Background	ML
pxid7668	pxid7668	1	0.18	Background	ML
pxid7669	pxid7669	1	0.19	Background	ML
pxid7670	pxid7670	1	0.63	Background	ML
pxid7671	pxid7671	2	0.91	Myelin	ML
pxid7672	pxid7672	2	0.86	Myelin	ML
pxid7673	pxid7673	1	0.73	Background	ML
pxid7674	pxid7674	1	0.92	Background	ML
pxid7675	pxid7675	1	0.52	Background	ML
pxid7676	pxid7676	1	0.32	Background	ML
pxid7677	pxid7677	1	0	Background	ML
pxid7678	pxid7678	1	0.02	Background	ML
pxid7679	pxid7679	1	0.02	Background	ML
pxid7680	pxid7680	1	0.04	Background	ML
pxid7681	pxid7681	1	0.04	Background	ML
pxid7682	pxid7682	1	0.14	Background	ML
pxid7683	pxid7683	1	0.08	Background	ML
pxid7684	pxid7684	1	0.08	Background	ML
pxid7685	pxid7685	1	0.1	Background	ML
pxid7686	pxid7686	1	0.16	Background	ML
pxid7687	pxid7687	1	0.12	Background	ML
pxid7688	pxid7688	1	0	Background	ML
pxid7689	pxid7689	1	0	Background	ML
pxid7690	pxid7690	1	0	Background	ML
pxid7691	pxid7691	1	0	Background	ML
pxid7692	pxid7692	1	0.02	Background	ML
pxid7693	pxid7693	1	0.44	Background	ML
pxid7694	pxid7694	1	0.72	Background	ML
pxid7695	pxid7695	1	0.85	Background	ML
pxid7696	pxid7696	1	0.89	Background	ML
pxid7697	pxid7697	1	0.77	Background	ML
pxid7698	pxid7698	1	0.61	Background	ML
pxid7699	pxid7699	1	0.56	Background	ML
pxid7700	pxid7700	1	0.54	Background	ML
pxid7701	pxid7701	1	0.79	Background	ML
pxid7702	pxid7702	1	0.83	Background	ML
pxid7703	pxid7703	1	0.86	Background	ML
pxid7704	pxid7704	1	0.91	Background	ML
pxid7705	pxid7705	1	0.94	Background	ML
pxid7706	pxid7706	1	0.91	Background	ML
pxid7707	pxid7707	1	0.88	Background	ML
pxid7708	pxid7708	1	0.57	Background	ML
pxid7709	pxid7709	1	0.36	Background	ML
pxid7710	pxid7710	1	0.18	Background	ML
pxid7711	pxid7711	1	0	Background	ML
pxid7712	pxid7712	1	0	Background	ML
pxid7713	pxid7713	1	0.02	Background	ML
pxid7714	pxid7714	1	0	Background	ML
pxid7715	pxid7715	1	0	Background	ML
pxid7716	pxid7716	1	0	Background	ML
pxid7717	pxid7717	1	0.02	Background	ML
pxid7718	pxid7718	1	0.1	Background	ML
pxid7719	pxid7719	1	0.31	Background	ML
pxid7720	pxid7720	1	0.0599999	Background	ML
pxid7721	pxid7721	1	0	Background	ML
pxid7722	pxid7722	1	0.02	Background	ML
pxid7723	pxid7723	1	0.02	Background	ML
pxid7724	pxid7724	1	0.02	Background	ML
pxid7725	pxid7725	1	0.02	Background	ML
pxid7726	pxid7726	1	0.02	Background	ML
pxid7727	pxid7727	1	0.0599999	Background	ML
pxid7728	pxid7728	1	0.0599999	Background	ML
pxid7729	pxid7729	1	0.02	Background	ML
pxid7730	pxid7730	1	0.04	Background	ML
pxid7731	pxid7731	1	0.04	Background	ML
pxid7732	pxid7732	1	0.02	Background	ML
pxid7733	pxid7733	1	0.02	Background	ML
pxid7734	pxid7734	1	0.04	Background	ML
pxid7735	pxid7735	1	0	Background	ML
pxid7736	pxid7736	1	0	Background	ML
pxid7737	pxid7737	1	0.02	Background	ML
pxid7738	pxid7738	1	0.0599999	Background	ML
pxid7739	pxid7739	1	0.12	Background	ML
pxid7740	pxid7740	1	0.13	Background	ML
pxid7741	pxid7741	1	0.34	Background	ML
pxid7742	pxid7742	1	0.39	Background	ML
pxid7743	pxid7743	1	0.77	Background	ML
pxid7744	pxid7744	2	0.91	Myelin	ML
pxid7745	pxid7745	1	0.61	Background	ML
pxid7746	pxid7746	1	0.18	Background	ML
pxid7747	pxid7747	1	0.25	Background	ML
pxid7748	pxid7748	1	0.15	Background	ML
pxid7749	pxid7749	1	0.17	Background	ML
pxid7750	pxid7750	1	0.0599999	Background	ML
pxid7751	pxid7751	1	0.04	Background	ML
pxid7752	pxid7752	1	0.04	Background	ML
pxid7753	pxid7753	1	0.02	Background	ML
pxid7754	pxid7754	1	0.02	Background	ML
pxid7755	pxid7755	1	0	Background	ML
pxid7756	pxid7756	1	0	Background	ML
pxid7757	pxid7757	1	0.04	Background	ML
pxid7758	pxid7758	1	0.03	Background	ML
pxid7759	pxid7759	1	0.05	Background	ML
pxid7760	pxid7760	1	0.0599999	Background	ML
pxid7761	pxid7761	1	0.0599999	Background	ML
pxid7762	pxid7762	1	0.07	Background	ML
pxid7763	pxid7763	1	0.07	Background	ML
pxid7764	pxid7764	1	0.07	Background	ML
pxid7765	pxid7765	1	0.05	Background	ML
pxid7766	pxid7766	1	0.03	Background	ML
pxid7767	pxid7767	1	0.02	Background	ML
pxid7768	pxid7768	1	0	Background	ML
pxid7769	pxid7769	1	0.02	Background	ML
pxid7770	pxid7770	1	0.02	Background	ML
pxid7771	pxid7771	1	0.04	Background	ML
pxid7772	pxid7772	1	0.24	Background	ML
pxid7773	pxid7773	1	0.0599999	Background	ML
pxid7774	pxid7774	1	0.2	Background	ML
pxid7775	pxid7775	1	0.3	Background	ML
pxid7776	pxid7776	1	0.4	Background	ML
pxid7777	pxid7777	1	0.46	Background	ML
pxid7778	pxid7778	1	0.57	Background	ML
pxid7779	pxid7779	1	0.71	Background	ML
pxid7780	pxid7780	1	0.87	Background	ML
pxid7781	pxid7781	1	0.94	Background	ML
pxid7782	pxid7782	1	0.76	Background	ML
pxid7783	pxid7783	1	0.78	Background	ML
pxid7784	pxid7784	1	0.88	Background	ML
pxid7785	pxid7785	2	0.99	Myelin	ML
pxid7786	pxid7786	1	0.93	Background	ML
pxid7787	pxid7787	1	0.91	Background	ML
pxid7788	pxid7788	1	0.73	Background	ML
pxid7789	pxid7789	1	0.82	Background	ML
pxid7790	pxid7790	2	0.7	Myelin	ML
pxid7791	pxid7791	2	0.02	Myelin	ML
pxid7792	pxid7792	2	0.02	Myelin	ML
pxid7793	pxid7793	2	0.02	Myelin	ML
pxid7794	pxid7794	2	0.02	Myelin	ML
pxid7795	pxid7795	2	0.02	Myelin	ML
pxid7796	pxid7796	2	0.02	Myelin	ML
pxid7797	pxid7797	2	0.02	Myelin	ML
pxid7798	pxid7798	2	0.02	Myelin	ML
pxid7799	pxid7799	2	0.04	Myelin	ML
pxid7800	pxid7800	2	0.11	Myelin	ML
pxid7801	pxid7801	2	0.58	Myelin	ML
pxid7802	pxid7802	2	0.83	Myelin	ML
pxid7803	pxid7803	2	0.8	Myelin	ML
pxid7804	pxid7804	2	0.59	Myelin	ML
pxid7805	pxid7805	2	0.36	Myelin	ML
pxid7806	pxid7806	2	0.24	Myelin	ML
pxid7807	pxid7807	2	0.2	Myelin	ML
pxid7808	pxid7808	2	0.23	Myelin	ML
pxid7809	pxid7809	2	0.22	Myelin	ML
pxid7810	pxid7810	2	0.0599999	Myelin	ML
pxid7811	pxid7811	2	0.15	Myelin	ML
pxid7812	pxid7812	2	0.19	Myelin	ML
pxid7813	pxid7813	2	0.17	Myelin	ML
pxid7814	pxid7814	2	0.08	Myelin	ML
pxid7815	pxid7815	2	0.21	Myelin	ML
pxid7816	pxid7816	2	0.29	Myelin	ML
pxid7817	pxid7817	2	0.27	Myelin	ML
pxid7818	pxid7818	2	0.38	Myelin	ML
pxid7819	pxid7819	2	0.37	Myelin	ML
pxid7820	pxid7820	2	0.34	Myelin	ML
pxid7821	pxid7821	2	0.28	Myelin	ML
pxid7822	pxid7822	2	0.24	Myelin	ML
pxid7823	pxid7823	2	0.49	Myelin	ML
pxid7824	pxid7824	1	0.95	Background	ML
pxid7825	pxid7825	1	0.61	Background	ML
pxid7826	pxid7826	1	0.31	Background	ML
pxid7827	pxid7827	1	0.24	Background	ML
pxid7828	pxid7828	1	0.34	Background	ML
pxid7829	pxid7829	1	0.4	Background	ML
pxid7830	pxid7830	1	0.62	Background	ML
pxid7831	pxid7831	2	0.92	Myelin	ML
pxid7832	pxid7832	2	0.41	Myelin	ML
pxid7833	pxid7833	2	0.41	Myelin	ML
pxid7834	pxid7834	2	0.29	Myelin	ML
pxid7835	pxid7835	2	0.27	Myelin	ML
pxid7836	pxid7836	2	0.32	Myelin	ML
pxid7837	pxid7837	2	0.29	Myelin	ML
pxid7838	pxid7838	2	0.39	Myelin	ML
pxid7839	pxid7839	2	0.6	Myelin	ML
pxid7840	pxid7840	2	0.53	Myelin	ML
pxid7841	pxid7841	2	0.59	Myelin	ML
pxid7842	pxid7842	2	0.95	Myelin	ML
pxid7843	pxid7843	2	0.96	Myelin	ML
pxid7844	pxid7844	2	0.69	Myelin	ML
pxid7845	pxid7845	2	0.44	Myelin	ML
pxid7846	pxid7846	1	0.95	Background	ML
pxid7847	pxid7847	2	0.99	Myelin	ML
pxid7848	pxid7848	2	0.85	Myelin	ML
pxid7849	pxid7849	2	0.88	Myelin	ML
pxid7850	pxid7850	1	0.92	Background	ML
pxid7851	pxid7851	1	0.62	Background	ML
pxid7852	pxid7852	1	0.46	Background	ML
pxid7853	pxid7853	1	0.2	Background	ML
pxid7854	pxid7854	1	0.16	Background	ML
pxid7855	pxid7855	1	0.24	Background	ML
pxid7856	pxid7856	1	0.04	Background	ML
pxid7857	pxid7857	1	0.02	Background	ML
pxid7858	pxid7858	1	0.02	Background	ML
pxid7859	pxid7859	1	0.04	Background	ML
pxid7860	pxid7860	1	0.08	Background	ML
pxid7861	pxid7861	1	0.04	Background	ML
pxid7862	pxid7862	1	0.02	Background	ML
pxid7863	pxid7863	1	0.19	Background	ML
pxid7864	pxid7864	1	0.28	Background	ML
pxid7865	pxid7865	1	0.37	Background	ML
pxid7866	pxid7866	1	0.62	Background	ML
pxid7867	pxid7867	1	0.69	Background	ML
pxid7868	pxid7868	2	0.68	Myelin	ML
pxid7869	pxid7869	2	0.76	Myelin	ML
pxid7870	pxid7870	3	0.73	Vessel	ML
pxid7871	pxid7871	3	0.62	Vessel	ML
pxid7872	pxid7872	3	0.56	Vessel	ML
pxid7873	pxid7873	3	0.64	Vessel	ML
pxid7874	pxid7874	3	0.83	Vessel	ML
pxid7875	pxid7875	2	0.9	Myelin	ML
pxid7876	pxid7876	2	0.69	Myelin	ML
pxid7877	pxid7877	2	0.54	Myelin	ML
pxid7878	pxid7878	2	0.32	Myelin	ML
pxid7879	pxid7879	2	0.42	Myelin	ML
pxid7880	pxid7880	2	0.49	Myelin	ML
pxid7881	pxid7881	2	0.61	Myelin	ML
pxid7882	pxid7882	2	0.72	Myelin	ML
pxid7883	pxid7883	2	0.82	Myelin	ML
pxid7884	pxid7884	2	0.94	Myelin	ML
pxid7885	pxid7885	1	0.46	Background	ML
pxid7886	pxid7886	1	0.12	Background	ML
pxid7887	pxid7887	1	0.16	Background	ML
pxid7888	pxid7888	1	0.14	Background	ML
pxid7889	pxid7889	1	0.24	Background	ML
pxid7890	pxid7890	1	0.62	Background	ML
pxid7891	pxid7891	1	0.67	Background	ML
pxid7892	pxid7892	1	0.41	Background	ML
pxid7893	pxid7893	1	0.08	Background	ML
pxid7894	pxid7894	1	0.15	Background	ML
pxid7895	pxid7895	1	0.21	Background	ML
pxid7896	pxid7896	1	0.25	Background	ML
pxid7897	pxid7897	1	0.39	Background	ML
pxid7898	pxid7898	1	0.74	Background	ML
pxid7899	pxid7899	1	0.75	Background	ML
pxid7900	pxid7900	1	0.8	Background	ML
pxid7901	pxid7901	1	0.64	Background	ML
pxid7902	pxid7902	1	0.45	Background	ML
pxid7903	pxid7903	1	0.27	Background	ML
pxid7904	pxid7904	1	0.36	Background	ML
pxid7905	pxid7905	1	0.53	Background	ML
pxid7906	pxid7906	1	0.57	Background	ML
pxid7907	pxid7907	1	0.52	Background	ML
pxid7908	pxid7908	1	0.45	Background	ML
pxid7909	pxid7909	1	0.48	Background	ML
pxid7910	pxid7910	2	0.53	Myelin	ML
pxid7911	pxid7911	2	0.19	Myelin	ML
pxid7912	pxid7912	2	0.25	Myelin	ML
pxid7913	pxid7913	2	0.42	Myelin	ML
pxid7914	pxid7914	2	0.64	Myelin	ML
pxid7915	pxid7915	2	0.45	Myelin	ML
pxid7916	pxid7916	2	0.34	Myelin	ML
pxid7917	pxid7917	2	0.34	Myelin	ML
pxid7918	pxid7918	2	0.38	Myelin	ML
pxid7919	pxid7919	2	0.46	Myelin	ML
pxid7920	pxid7920	2	0.7	Myelin	ML
pxid7921	pxid7921	2	0.62	Myelin	ML
pxid7922	pxid7922	2	0.76	Myelin	ML
pxid7923	pxid7923	2	0.77	Myelin	ML
pxid7924	pxid7924	2	0.56	Myelin	ML
pxid7925	pxid7925	2	0.63	Myelin	ML
pxid7926	pxid7926	2	0.56	Myelin	ML
pxid7927	pxid7927	2	0.54	Myelin	ML
pxid7928	pxid7928	2	0.63	Myelin	ML
pxid7929	pxid7929	2	0.62	Myelin	ML
pxid7930	pxid7930	2	0.29	Myelin	ML
pxid7931	pxid7931	2	0.31	Myelin	ML
pxid7932	pxid7932	2	0.28	Myelin	ML
pxid7933	pxid7933	2	0.32	Myelin	ML
pxid7934	pxid7934	2	0.47	Myelin	ML
pxid7935	pxid7935	2	0.46	Myelin	ML
pxid7936	pxid7936	2	0.64	Myelin	ML
pxid7937	pxid7937	1	0.97	Background	ML
pxid7938	pxid7938	1	0.91	Background	ML
pxid7939	pxid7939	1	0.91	Background	ML
pxid7940	pxid7940	1	0.91	Background	ML
pxid7941	pxid7941	1	0.65	Background	ML
pxid7942	pxid7942	1	0.66	Background	ML
pxid7943	pxid7943	1	0.91	Background	ML
pxid7944	pxid7944	1	0.86	Background	ML
pxid7945	pxid7945	1	0.82	Background	ML
pxid7946	pxid7946	1	0.66	Background	ML
pxid7947	pxid7947	1	0.72	Background	ML
pxid7948	pxid7948	1	0.83	Background	ML
pxid7949	pxid7949	2	0.78	Myelin	ML
pxid7950	pxid7950	2	0.72	Myelin	ML
pxid7951	pxid7951	2	0.79	Myelin	ML
pxid7952	pxid7952	1	0.72	Background	ML
pxid7953	pxid7953	1	0.44	Background	ML
pxid7954	pxid7954	1	0.11	Background	ML
pxid7955	pxid7955	1	0.09	Background	ML
pxid7956	pxid7956	1	0.11	Background	ML
pxid7957	pxid7957	1	0.13	Background	ML
pxid7958	pxid7958	1	0.14	Background	ML
pxid7959	pxid7959	1	0.12	Background	ML
pxid7960	pxid7960	1	0.21	Background	ML
pxid7961	pxid7961	1	0.23	Background	ML
pxid7962	pxid7962	1	0.26	Background	ML
pxid7963	pxid7963	1	0.22	Background	ML
pxid7964	pxid7964	1	0.14	Background	ML
pxid7965	pxid7965	1	0.1	Background	ML
pxid7966	pxid7966	1	0.11	Background	ML
pxid7967	pxid7967	1	0.08	Background	ML
pxid7968	pxid7968	1	0.12	Background	ML
pxid7969	pxid7969	1	0.17	Background	ML
pxid7970	pxid7970	1	0.18	Background	ML
pxid7971	pxid7971	1	0.2	Background	ML
pxid7972	pxid7972	1	0.18	Background	ML
pxid7973	pxid7973	1	0.17	Background	ML
pxid7974	pxid7974	1	0.12	Background	ML
pxid7975	pxid7975	1	0.03	Background	ML
pxid7976	pxid7976	1	0.03	Background	ML
pxid7977	pxid7977	1	0.03	Background	ML
pxid7978	pxid7978	1	0.02	Background	ML
pxid7979	pxid7979	1	0	Background	ML
pxid7980	pxid7980	1	0	Background	ML
pxid7981	pxid7981	1	0	Background	ML
pxid7982	pxid7982	1	0	Background	ML
pxid7983	pxid7983	1	0.02	Background	ML
pxid7984	pxid7984	1	0	Background	ML
pxid7985	pxid7985	1	0	Background	ML
pxid7986	pxid7986	1	0	Background	ML
pxid7987	pxid7987	1	0.03	Background	ML
pxid7988	pxid7988	1	0.07	Background	ML
pxid7989	pxid7989	1	0.1	Background	ML
pxid7990	pxid7990	1	0.21	Background	ML
pxid7991	pxid7991	1	0.43	Background	ML
pxid7992	pxid7992	1	0.64	Background	ML
pxid7993	pxid7993	1	0.31	Background	ML
pxid7994	pxid7994	1	0.1	Background	ML
pxid7995	pxid7995	1	0.0599999	Background	ML
pxid7996	pxid7996	1	0.0599999	Background	ML
pxid7997	pxid7997	1	0.12	Background	ML
pxid7998	pxid7998	1	0.08	Background	ML
pxid7999	pxid7999	1	0.0599999	Background	ML
pxid8000	pxid8000	1	0.04	Background	ML
pxid8001	pxid8001	1	0.02	Background	ML
pxid8002	pxid8002	1	0	Background	ML
pxid8003	pxid8003	1	0	Background	ML
pxid8004	pxid8004	1	0.03	Background	ML
pxid8005	pxid8005	1	0.05	Background	ML
pxid8006	pxid8006	1	0.33	Background	ML
pxid8007	pxid8007	1	0.39	Background	ML
pxid8008	pxid8008	1	0.18	Background	ML
pxid8009	pxid8009	1	0.04	Background	ML
pxid8010	pxid8010	1	0.03	Background	ML
pxid8011	pxid8011	1	0.05	Background	ML
pxid8012	pxid8012	1	0.15	Background	ML
pxid8013	pxid8013	1	0.2	Background	ML
pxid8014	pxid8014	1	0.19	Background	ML
pxid8015	pxid8015	1	0.23	Background	ML
pxid8016	pxid8016	1	0.23	Background	ML
pxid8017	pxid8017	1	0.16	Background	ML
pxid8018	pxid8018	1	0.14	Background	ML
pxid8019	pxid8019	1	0.04	Background	ML
pxid8020	pxid8020	1	0.1	Background	ML
pxid8021	pxid8021	1	0.04	Background	ML
pxid8022	pxid8022	1	0	Background	ML
pxid8023	pxid8023	1	0	Background	ML
pxid8024	pxid8024	1	0	Background	ML
pxid8025	pxid8025	1	0.02	Background	ML
pxid8026	pxid8026	1	0.02	Background	ML
pxid8027	pxid8027	1	0.11	Background	ML
pxid8028	pxid8028	1	0.23	Background	ML
pxid8029	pxid8029	1	0.29	Background	ML
pxid8030	pxid8030	1	0.13	Background	ML
pxid8031	pxid8031	1	0.08	Background	ML
pxid8032	pxid8032	1	0	Background	ML
pxid8033	pxid8033	1	0	Background	ML
pxid8034	pxid8034	1	0	Background	ML
pxid8035	pxid8035	1	0.02	Background	ML
pxid8036	pxid8036	1	0.27	Background	ML
pxid8037	pxid8037	1	0.49	Background	ML
pxid8038	pxid8038	1	0.43	Background	ML
pxid8039	pxid8039	1	0.28	Background	ML
pxid8040	pxid8040	1	0.25	Background	ML
pxid8041	pxid8041	1	0.21	Background	ML
pxid8042	pxid8042	1	0.03	Background	ML
pxid8043	pxid8043	1	0.03	Background	ML
pxid8044	pxid8044	1	0.02	Background	ML
pxid8045	pxid8045	1	0.02	Background	ML
pxid8046	pxid8046	1	0.02	Background	ML
pxid8047	pxid8047	1	0.08	Background	ML
pxid8048	pxid8048	1	0.0599999	Background	ML
pxid8049	pxid8049	1	0	Background	ML
pxid8050	pxid8050	1	0	Background	ML
pxid8051	pxid8051	1	0.02	Background	ML
pxid8052	pxid8052	1	0.03	Background	ML
pxid8053	pxid8053	1	0.03	Background	ML
pxid8054	pxid8054	1	0.05	Background	ML
pxid8055	pxid8055	1	0.18	Background	ML
pxid8056	pxid8056	1	0.18	Background	ML
pxid8057	pxid8057	1	0.2	Background	ML
pxid8058	pxid8058	1	0.02	Background	ML
pxid8059	pxid8059	1	0.0599999	Background	ML
pxid8060	pxid8060	1	0.12	Background	ML
pxid8061	pxid8061	1	0.22	Background	ML
pxid8062	pxid8062	1	0.31	Background	ML
pxid8063	pxid8063	1	0.24	Background	ML
pxid8064	pxid8064	1	0.25	Background	ML
pxid8065	pxid8065	1	0.33	Background	ML
pxid8066	pxid8066	1	0.53	Background	ML
pxid8067	pxid8067	1	0.68	Background	ML
pxid8068	pxid8068	1	0.51	Background	ML
pxid8069	pxid8069	1	0.73	Background	ML
pxid8070	pxid8070	2	0.95	Myelin	ML
pxid8071	pxid8071	2	0.73	Myelin	ML
pxid8072	pxid8072	2	0.81	Myelin	ML
pxid8073	pxid8073	2	0.8	Myelin	ML
pxid8074	pxid8074	2	0.87	Myelin	ML
pxid8075	pxid8075	1	0.73	Background	ML
pxid8076	pxid8076	1	0.18	Background	ML
pxid8077	pxid8077	1	0.13	Background	ML
pxid8078	pxid8078	1	0.13	Background	ML
pxid8079	pxid8079	1	0.02	Background	ML
pxid8080	pxid8080	1	0.0599999	Background	ML
pxid8081	pxid8081	1	0.04	Background	ML
pxid8082	pxid8082	1	0	Background	ML
pxid8083	pxid8083	1	0.23	Background	ML
pxid8084	pxid8084	1	0.41	Background	ML
pxid8085	pxid8085	1	0.37	Background	ML
pxid8086	pxid8086	1	0.14	Background	ML
pxid8087	pxid8087	1	0.05	Background	ML
pxid8088	pxid8088	1	0.24	Background	ML
pxid8089	pxid8089	1	0.18	Background	ML
pxid8090	pxid8090	1	0.02	Background	ML
pxid8091	pxid8091	1	0.04	Background	ML
pxid8092	pxid8092	1	0.02	Background	ML
pxid8093	pxid8093	1	0.02	Background	ML
pxid8094	pxid8094	1	0.02	Background	ML
pxid8095	pxid8095	1	0.1	Background	ML
pxid8096	pxid8096	1	0.12	Background	ML
pxid8097	pxid8097	1	0.02	Background	ML
pxid8098	pxid8098	1	0.02	Background	ML
pxid8099	pxid8099	1	0.02	Background	ML
pxid8100	pxid8100	1	0.1	Background	ML
pxid8101	pxid8101	1	0.02	Background	ML
pxid8102	pxid8102	1	0.02	Background	ML
pxid8103	pxid8103	1	0.14	Background	ML
pxid8104	pxid8104	1	0.18	Background	ML
pxid8105	pxid8105	1	0.08	Background	ML
pxid8106	pxid8106	1	0.04	Background	ML
pxid8107	pxid8107	1	0.12	Background	ML
pxid8108	pxid8108	1	0.12	Background	ML
pxid8109	pxid8109	1	0.04	Background	ML
pxid8110	pxid8110	1	0	Background	ML
pxid8111	pxid8111	1	0.08	Background	ML
pxid8112	pxid8112	1	0.8	Background	ML
pxid8113	pxid8113	2	0.79	Myelin	ML
pxid8114	pxid8114	2	0.38	Myelin	ML
pxid8115	pxid8115	2	0.22	Myelin	ML
pxid8116	pxid8116	2	0.07	Myelin	ML
pxid8117	pxid8117	2	0.13	Myelin	ML
pxid8118	pxid8118	2	0.11	Myelin	ML
pxid8119	pxid8119	2	0.13	Myelin	ML
pxid8120	pxid8120	2	0.08	Myelin	ML
pxid8121	pxid8121	2	0.11	Myelin	ML
pxid8122	pxid8122	2	0.16	Myelin	ML
pxid8123	pxid8123	2	0.2	Myelin	ML
pxid8124	pxid8124	2	0.2	Myelin	ML
pxid8125	pxid8125	2	0.25	Myelin	ML
pxid8126	pxid8126	2	0.02	Myelin	ML
pxid8127	pxid8127	1	0.94	Background	ML
pxid8128	pxid8128	1	0.46	Background	ML
pxid8129	pxid8129	1	0.38	Background	ML
pxid8130	pxid8130	1	0.56	Background	ML
pxid8131	pxid8131	1	0.84	Background	ML
pxid8132	pxid8132	2	0.74	Myelin	ML
pxid8133	pxid8133	2	0.91	Myelin	ML
pxid8134	pxid8134	1	0.57	Background	ML
pxid8135	pxid8135	1	0.52	Background	ML
pxid8136	pxid8136	1	0.63	Background	ML
pxid8137	pxid8137	1	0.78	Background	ML
pxid8138	pxid8138	1	0.91	Background	ML
pxid8139	pxid8139	2	0.99	Myelin	ML
pxid8140	pxid8140	2	0.84	Myelin	ML
pxid8141	pxid8141	1	0.99	Background	ML
pxid8142	pxid8142	1	0.51	Background	ML
pxid8143	pxid8143	1	0.57	Background	ML
pxid8144	pxid8144	1	0.97	Background	ML
pxid8145	pxid8145	1	0.92	Background	ML
pxid8146	pxid8146	1	0.39	Background	ML
pxid8147	pxid8147	1	0.18	Background	ML
pxid8148	pxid8148	1	0.19	Background	ML
pxid8149	pxid8149	1	0.11	Background	ML
pxid8150	pxid8150	1	0.23	Background	ML
pxid8151	pxid8151	1	0.15	Background	ML
pxid8152	pxid8152	1	0.38	Background	ML
pxid8153	pxid8153	1	0.65	Background	ML
pxid8154	pxid8154	1	0.41	Background	ML
pxid8155	pxid8155	1	0.2	Background	ML
pxid8156	pxid8156	1	0.0599999	Background	ML
pxid8157	pxid8157	1	0.0599999	Background	ML
pxid8158	pxid8158	1	0.18	Background	ML
pxid8159	pxid8159	1	0.08	Background	ML
pxid8160	pxid8160	1	0.02	Background	ML
pxid8161	pxid8161	1	0.04	Background	ML
pxid8162	pxid8162	1	0.1	Background	ML
pxid8163	pxid8163	1	0.2	Background	ML
pxid8164	pxid8164	1	0.16	Background	ML
pxid8165	pxid8165	1	0.27	Background	ML
pxid8166	pxid8166	1	0.56	Background	ML
pxid8167	pxid8167	1	1	Background	ML
pxid8168	pxid8168	2	0.88	Myelin	ML
pxid8169	pxid8169	1	0.72	Background	ML
pxid8170	pxid8170	1	0.45	Background	ML
pxid8171	pxid8171	1	0.4	Background	ML
pxid8172	pxid8172	1	0.3	Background	ML
pxid8173	pxid8173	1	0.02	Background	ML
pxid8174	pxid8174	1	0.02	Background	ML
pxid8175	pxid8175	1	0	Background	ML
pxid8176	pxid8176	1	0	Background	ML
pxid8177	pxid8177	1	0.0599999	Background	ML
pxid8178	pxid8178	1	0.08	Background	ML
pxid8179	pxid8179	1	0	Background	ML
pxid8180	pxid8180	1	0.02	Background	ML
pxid8181	pxid8181	1	0	Background	ML
pxid8182	pxid8182	1	0	Background	ML
pxid8183	pxid8183	1	0	Background	ML
pxid8184	pxid8184	1	0	Background	ML
pxid8185	pxid8185	1	0	Background	ML
pxid8186	pxid8186	1	0	Background	ML
pxid8187	pxid8187	1	0.0599999	Background	ML
pxid8188	pxid8188	1	0.08	Background	ML
pxid8189	pxid8189	1	0.5	Background	ML
pxid8190	pxid8190	1	0.92	Background	ML
pxid8191	pxid8191	2	0.77	Myelin	ML
pxid8192	pxid8192	2	0.63	Myelin	ML
pxid8193	pxid8193	2	0.68	Myelin	ML
pxid8194	pxid8194	1	0.84	Background	ML
pxid8195	pxid8195	1	0.62	Background	ML
pxid8196	pxid8196	1	0.64	Background	ML
pxid8197	pxid8197	1	0.87	Background	ML
pxid8198	pxid8198	1	0.75	Background	ML
pxid8199	pxid8199	1	0.58	Background	ML
pxid8200	pxid8200	1	0.56	Background	ML
pxid8201	pxid8201	1	0.52	Background	ML
pxid8202	pxid8202	1	0.47	Background	ML
pxid8203	pxid8203	1	0.42	Background	ML
pxid8204	pxid8204	1	0.47	Background	ML
pxid8205	pxid8205	1	0.42	Background	ML
pxid8206	pxid8206	1	0.0599999	Background	ML
pxid8207	pxid8207	1	0	Background	ML
pxid8208	pxid8208	1	0	Background	ML
pxid8209	pxid8209	1	0	Background	ML
pxid8210	pxid8210	1	0	Background	ML
pxid8211	pxid8211	1	0.0599999	Background	ML
pxid8212	pxid8212	1	0.0599999	Background	ML
pxid8213	pxid8213	1	0.38	Background	ML
pxid8214	pxid8214	1	0.53	Background	ML
pxid8215	pxid8215	1	0.34	Background	ML
pxid8216	pxid8216	1	0.03	Background	ML
pxid8217	pxid8217	1	0.02	Background	ML
pxid8218	pxid8218	1	0.02	Background	ML
pxid8219	pxid8219	1	0.04	Background	ML
pxid8220	pxid8220	1	0.02	Background	ML
pxid8221	pxid8221	1	0.02	Background	ML
pxid8222	pxid8222	1	0.02	Background	ML
pxid8223	pxid8223	1	0.02	Background	ML
pxid8224	pxid8224	1	0.0599999	Background	ML
pxid8225	pxid8225	1	0.0599999	Background	ML
pxid8226	pxid8226	1	0.04	Background	ML
pxid8227	pxid8227	1	0.04	Background	ML
pxid8228	pxid8228	1	0.04	Background	ML
pxid8229	pxid8229	1	0.04	Background	ML
pxid8230	pxid8230	1	0	Background	ML
pxid8231	pxid8231	1	0.02	Background	ML
pxid8232	pxid8232	1	0.02	Background	ML
pxid8233	pxid8233	1	0.0599999	Background	ML
pxid8234	pxid8234	1	0.1	Background	ML
pxid8235	pxid8235	1	0.04	Background	ML
pxid8236	pxid8236	1	0.15	Background	ML
pxid8237	pxid8237	1	0.42	Background	ML
pxid8238	pxid8238	1	0.75	Background	ML
pxid8239	pxid8239	2	0.55	Myelin	ML
pxid8240	pxid8240	2	0.65	Myelin	ML
pxid8241	pxid8241	1	0.53	Background	ML
pxid8242	pxid8242	1	0.21	Background	ML
pxid8243	pxid8243	1	0.17	Background	ML
pxid8244	pxid8244	1	0.17	Background	ML
pxid8245	pxid8245	1	0.1	Background	ML
pxid8246	pxid8246	1	0.0599999	Background	ML
pxid8247	pxid8247	1	0.04	Background	ML
pxid8248	pxid8248	1	0.04	Background	ML
pxid8249	pxid8249	1	0.02	Background	ML
pxid8250	pxid8250	1	0.02	Background	ML
pxid8251	pxid8251	1	0	Background	ML
pxid8252	pxid8252	1	0.02	Background	ML
pxid8253	pxid8253	1	0.04	Background	ML
pxid8254	pxid8254	1	0.04	Background	ML
pxid8255	pxid8255	1	0.05	Background	ML
pxid8256	pxid8256	1	0.0599999	Background	ML
pxid8257	pxid8257	1	0.08	Background	ML
pxid8258	pxid8258	1	0.09	Background	ML
pxid8259	pxid8259	1	0.05	Background	ML
pxid8260	pxid8260	1	0.05	Background	ML
pxid8261	pxid8261	1	0.03	Background	ML
pxid8262	pxid8262	1	0.03	Background	ML
pxid8263	pxid8263	1	0.02	Background	ML
pxid8264	pxid8264	1	0	Background	ML
pxid8265	pxid8265	1	0.02	Background	ML
pxid8266	pxid8266	1	0.14	Background	ML
pxid8267	pxid8267	1	0.14	Background	ML
pxid8268	pxid8268	1	0.4	Background	ML
pxid8269	pxid8269	1	0.2	Background	ML
pxid8270	pxid8270	1	0.24	Background	ML
pxid8271	pxid8271	1	0.36	Background	ML
pxid8272	pxid8272	1	0.46	Background	ML
pxid8273	pxid8273	1	0.47	Background	ML
pxid8274	pxid8274	1	0.59	Background	ML
pxid8275	pxid8275	1	0.78	Background	ML
pxid8276	pxid8276	2	0.98	Myelin	ML
pxid8277	pxid8277	1	0.85	Background	ML
pxid8278	pxid8278	1	0.83	Background	ML
pxid8279	pxid8279	1	0.88	Background	ML
pxid8280	pxid8280	1	0.94	Background	ML
pxid8281	pxid8281	2	0.98	Myelin	ML
pxid8282	pxid8282	1	0.84	Background	ML
pxid8283	pxid8283	1	0.82	Background	ML
pxid8284	pxid8284	1	0.78	Background	ML
pxid8285	pxid8285	1	0.77	Background	ML
pxid8286	pxid8286	1	0.86	Background	ML
pxid8287	pxid8287	2	0.65	Myelin	ML
pxid8288	pxid8288	2	0.13	Myelin	ML
pxid8289	pxid8289	2	0.04	Myelin	ML
pxid8290	pxid8290	2	0.04	Myelin	ML
pxid8291	pxid8291	2	0.04	Myelin	ML
pxid8292	pxid8292	2	0.04	Myelin	ML
pxid8293	pxid8293	2	0.08	Myelin	ML
pxid8294	pxid8294	2	0.12	Myelin	ML
pxid8295	pxid8295	2	0.05	Myelin	ML
pxid8296	pxid8296	2	0.04	Myelin	ML
pxid8297	pxid8297	2	0.45	Myelin	ML
pxid8298	pxid8298	2	0.41	Myelin	ML
pxid8299	pxid8299	2	0.25	Myelin	ML
pxid8300	pxid8300	2	0.2	Myelin	ML
pxid8301	pxid8301	2	0.33	Myelin	ML
pxid8302	pxid8302	2	0.31	Myelin	ML
pxid8303	pxid8303	2	0.18	Myelin	ML
pxid8304	pxid8304	2	0.25	Myelin	ML
pxid8305	pxid8305	2	0.15	Myelin	ML
pxid8306	pxid8306	2	0.0599999	Myelin	ML
pxid8307	pxid8307	2	0.1	Myelin	ML
pxid8308	pxid8308	2	0.17	Myelin	ML
pxid8309	pxid8309	2	0.18	Myelin	ML
pxid8310	pxid8310	2	0.22	Myelin	ML
pxid8311	pxid8311	2	0.42	Myelin	ML
pxid8312	pxid8312	2	0.39	Myelin	ML
pxid8313	pxid8313	2	0.55	Myelin	ML
pxid8314	pxid8314	2	0.49	Myelin	ML
pxid8315	pxid8315	2	0.41	Myelin	ML
pxid8316	pxid8316	2	0.43	Myelin	ML
pxid8317	pxid8317	2	0.48	Myelin	ML
pxid8318	pxid8318	2	0.29	Myelin	ML
pxid8319	pxid8319	2	0.23	Myelin	ML
pxid8320	pxid8320	2	0.92	Myelin	ML
pxid8321	pxid8321	1	0.77	Background	ML
pxid8322	pxid8322	1	0.29	Background	ML
pxid8323	pxid8323	1	0.2	Background	ML
pxid8324	pxid8324	1	0.22	Background	ML
pxid8325	pxid8325	1	0.28	Background	ML
pxid8326	pxid8326	1	0.72	Background	ML
pxid8327	pxid8327	2	0.58	Myelin	ML
pxid8328	pxid8328	2	0.25	Myelin	ML
pxid8329	pxid8329	2	0.15	Myelin	ML
pxid8330	pxid8330	2	0.2	Myelin	ML
pxid8331	pxid8331	2	0.2	Myelin	ML
pxid8332	pxid8332	2	0.25	Myelin	ML
pxid8333	pxid8333	2	0.28	Myelin	ML
pxid8334	pxid8334	2	0.45	Myelin	ML
pxid8335	pxid8335	2	0.59	Myelin	ML
pxid8336	pxid8336	2	0.43	Myelin	ML
pxid8337	pxid8337	2	0.77	Myelin	ML
pxid8338	pxid8338	2	0.84	Myelin	ML
pxid8339	pxid8339	2	0.77	Myelin	ML
pxid8340	pxid8340	2	0.63	Myelin	ML
pxid8341	pxid8341	2	0.57	Myelin	ML
pxid8342	pxid8342	2	0.27	Myelin	ML
pxid8343	pxid8343	2	0.29	Myelin	ML
pxid8344	pxid8344	2	0.3	Myelin	ML
pxid8345	pxid8345	2	0.61	Myelin	ML
pxid8346	pxid8346	2	0.95	Myelin	ML
pxid8347	pxid8347	1	0.99	Background	ML
pxid8348	pxid8348	1	0.92	Background	ML
pxid8349	pxid8349	1	0.49	Background	ML
pxid8350	pxid8350	1	0.28	Background	ML
pxid8351	pxid8351	1	0.28	Background	ML
pxid8352	pxid8352	1	0.08	Background	ML
pxid8353	pxid8353	1	0.02	Background	ML
pxid8354	pxid8354	1	0.02	Background	ML
pxid8355	pxid8355	1	0.0599999	Background	ML
pxid8356	pxid8356	1	0.0599999	Background	ML
pxid8357	pxid8357	1	0.04	Background	ML
pxid8358	pxid8358	1	0.05	Background	ML
pxid8359	pxid8359	1	0.09	Background	ML
pxid8360	pxid8360	1	0.15	Background	ML
pxid8361	pxid8361	1	0.23	Background	ML
pxid8362	pxid8362	1	0.43	Background	ML
pxid8363	pxid8363	1	0.73	Background	ML
pxid8364	pxid8364	2	0.63	Myelin	ML
pxid8365	pxid8365	2	0.7	Myelin	ML
pxid8366	pxid8366	2	0.83	Myelin	ML
pxid8367	pxid8367	2	0.99	Myelin	ML
pxid8368	pxid8368	2	0.93	Myelin	ML
pxid8369	pxid8369	2	0.91	Myelin	ML
pxid8370	pxid8370	2	0.69	Myelin	ML
pxid8371	pxid8371	2	0.59	Myelin	ML
pxid8372	pxid8372	2	0.53	Myelin	ML
pxid8373	pxid8373	2	0.47	Myelin	ML
pxid8374	pxid8374	2	0.45	Myelin	ML
pxid8375	pxid8375	2	0.36	Myelin	ML
pxid8376	pxid8376	2	0.59	Myelin	ML
pxid8377	pxid8377	2	0.86	Myelin	ML
pxid8378	pxid8378	1	0.93	Background	ML
pxid8379	pxid8379	1	0.72	Background	ML
pxid8380	pxid8380	1	0.42	Background	ML
pxid8381	pxid8381	1	0.1	Background	ML
pxid8382	pxid8382	1	0.04	Background	ML
pxid8383	pxid8383	1	0.08	Background	ML
pxid8384	pxid8384	1	0.1	Background	ML
pxid8385	pxid8385	1	0.04	Background	ML
pxid8386	pxid8386	1	0.2	Background	ML
pxid8387	pxid8387	1	0.18	Background	ML
pxid8388	pxid8388	1	0.02	Background	ML
pxid8389	pxid8389	1	0.07	Background	ML
pxid8390	pxid8390	1	0.17	Background	ML
pxid8391	pxid8391	1	0.29	Background	ML
pxid8392	pxid8392	1	0.28	Background	ML
pxid8393	pxid8393	1	0.4	Background	ML
pxid8394	pxid8394	1	0.62	Background	ML
pxid8395	pxid8395	1	0.62	Background	ML
pxid8396	pxid8396	1	0.74	Background	ML
pxid8397	pxid8397	1	0.54	Background	ML
pxid8398	pxid8398	1	0.29	Background	ML
pxid8399	pxid8399	1	0.24	Background	ML
pxid8400	pxid8400	1	0.26	Background	ML
pxid8401	pxid8401	1	0.75	Background	ML
pxid8402	pxid8402	1	0.95	Background	ML
pxid8403	pxid8403	1	0.7	Background	ML
pxid8404	pxid8404	1	0.54	Background	ML
pxid8405	pxid8405	1	0.42	Background	ML
pxid8406	pxid8406	1	0.85	Background	ML
pxid8407	pxid8407	2	0.22	Myelin	ML
pxid8408	pxid8408	2	0.32	Myelin	ML
pxid8409	pxid8409	2	0.29	Myelin	ML
pxid8410	pxid8410	2	0.42	Myelin	ML
pxid8411	pxid8411	2	0.36	Myelin	ML
pxid8412	pxid8412	2	0.27	Myelin	ML
pxid8413	pxid8413	2	0.24	Myelin	ML
pxid8414	pxid8414	2	0.25	Myelin	ML
pxid8415	pxid8415	2	0.24	Myelin	ML
pxid8416	pxid8416	2	0.7	Myelin	ML
pxid8417	pxid8417	2	0.75	Myelin	ML
pxid8418	pxid8418	2	0.99	Myelin	ML
pxid8419	pxid8419	2	0.95	Myelin	ML
pxid8420	pxid8420	2	0.69	Myelin	ML
pxid8421	pxid8421	2	0.69	Myelin	ML
pxid8422	pxid8422	2	0.92	Myelin	ML
pxid8423	pxid8423	2	0.85	Myelin	ML
pxid8424	pxid8424	2	0.75	Myelin	ML
pxid8425	pxid8425	2	0.77	Myelin	ML
pxid8426	pxid8426	2	0.47	Myelin	ML
pxid8427	pxid8427	2	0.3	Myelin	ML
pxid8428	pxid8428	2	0.43	Myelin	ML
pxid8429	pxid8429	2	0.43	Myelin	ML
pxid8430	pxid8430	2	0.47	Myelin	ML
pxid8431	pxid8431	2	0.52	Myelin	ML
pxid8432	pxid8432	2	0.55	Myelin	ML
pxid8433	pxid8433	1	0.91	Background	ML
pxid8434	pxid8434	1	0.91	Background	ML
pxid8435	pxid8435	1	0.87	Background	ML
pxid8436	pxid8436	1	0.93	Background	ML
pxid8437	pxid8437	1	0.93	Background	ML
pxid8438	pxid8438	1	0.93	Background	ML
pxid8439	pxid8439	2	0.96	Myelin	ML
pxid8440	pxid8440	2	0.77	Myelin	ML
pxid8441	pxid8441	2	0.97	Myelin	ML
pxid8442	pxid8442	1	0.89	Background	ML
pxid8443	pxid8443	1	0.86	Background	ML
pxid8444	pxid8444	1	0.84	Background	ML
pxid8445	pxid8445	2	0.95	Myelin	ML
pxid8446	pxid8446	1	0.99	Background	ML
pxid8447	pxid8447	1	0.84	Background	ML
pxid8448	pxid8448	1	0.69	Background	ML
pxid8449	pxid8449	1	0.43	Background	ML
pxid8450	pxid8450	1	0.09	Background	ML
pxid8451	pxid8451	1	0.13	Background	ML
pxid8452	pxid8452	1	0.11	Background	ML
pxid8453	pxid8453	1	0.13	Background	ML
pxid8454	pxid8454	1	0.14	Background	ML
pxid8455	pxid8455	1	0.11	Background	ML
pxid8456	pxid8456	1	0.21	Background	ML
pxid8457	pxid8457	1	0.26	Background	ML
pxid8458	pxid8458	1	0.28	Background	ML
pxid8459	pxid8459	1	0.24	Background	ML
pxid8460	pxid8460	1	0.24	Background	ML
pxid8461	pxid8461	1	0.12	Background	ML
pxid8462	pxid8462	1	0.09	Background	ML
pxid8463	pxid8463	1	0.1	Background	ML
pxid8464	pxid8464	1	0.12	Background	ML
pxid8465	pxid8465	1	0.13	Background	ML
pxid8466	pxid8466	1	0.16	Background	ML
pxid8467	pxid8467	1	0.16	Background	ML
pxid8468	pxid8468	1	0.21	Background	ML
pxid8469	pxid8469	1	0.18	Background	ML
pxid8470	pxid8470	1	0.06	Background	ML
pxid8471	pxid8471	1	0.03	Background	ML
pxid8472	pxid8472	1	0.03	Background	ML
pxid8473	pxid8473	1	0.02	Background	ML
pxid8474	pxid8474	1	0	Background	ML
pxid8475	pxid8475	1	0	Background	ML
pxid8476	pxid8476	1	0	Background	ML
pxid8477	pxid8477	1	0	Background	ML
pxid8478	pxid8478	1	0	Background	ML
pxid8479	pxid8479	1	0	Background	ML
pxid8480	pxid8480	1	0	Background	ML
pxid8481	pxid8481	1	0	Background	ML
pxid8482	pxid8482	1	0	Background	ML
pxid8483	pxid8483	1	0.03	Background	ML
pxid8484	pxid8484	1	0.05	Background	ML
pxid8485	pxid8485	1	0.09	Background	ML
pxid8486	pxid8486	1	0.35	Background	ML
pxid8487	pxid8487	1	0.79	Background	ML
pxid8488	pxid8488	1	0.99	Background	ML
pxid8489	pxid8489	1	0.46	Background	ML
pxid8490	pxid8490	1	0.18	Background	ML
pxid8491	pxid8491	1	0.08	Background	ML
pxid8492	pxid8492	1	0.14	Background	ML
pxid8493	pxid8493	1	0.18	Background	ML
pxid8494	pxid8494	1	0.08	Background	ML
pxid8495	pxid8495	1	0.0599999	Background	ML
pxid8496	pxid8496	1	0.0599999	Background	ML
pxid8497	pxid8497	1	0	Background	ML
pxid8498	pxid8498	1	0	Background	ML
pxid8499	pxid8499	1	0	Background	ML
pxid8500	pxid8500	1	0.05	Background	ML
pxid8501	pxid8501	1	0.22	Background	ML
pxid8502	pxid8502	1	0.37	Background	ML
pxid8503	pxid8503	1	0.36	Background	ML
pxid8504	pxid8504	1	0.12	Background	ML
pxid8505	pxid8505	1	0.07	Background	ML
pxid8506	pxid8506	1	0.03	Background	ML
pxid8507	pxid8507	1	0.04	Background	ML
pxid8508	pxid8508	1	0.05	Background	ML
pxid8509	pxid8509	1	0.02	Background	ML
pxid8510	pxid8510	1	0	Background	ML
pxid8511	pxid8511	1	0.04	Background	ML
pxid8512	pxid8512	1	0.08	Background	ML
pxid8513	pxid8513	1	0.0599999	Background	ML
pxid8514	pxid8514	1	0.04	Background	ML
pxid8515	pxid8515	1	0.02	Background	ML
pxid8516	pxid8516	1	0	Background	ML
pxid8517	pxid8517	1	0	Background	ML
pxid8518	pxid8518	1	0	Background	ML
pxid8519	pxid8519	1	0	Background	ML
pxid8520	pxid8520	1	0	Background	ML
pxid8521	pxid8521	1	0.02	Background	ML
pxid8522	pxid8522	1	0.03	Background	ML
pxid8523	pxid8523	1	0.11	Background	ML
pxid8524	pxid8524	1	0.19	Background	ML
pxid8525	pxid8525	1	0.2	Background	ML
pxid8526	pxid8526	1	0.17	Background	ML
pxid8527	pxid8527	1	0.02	Background	ML
pxid8528	pxid8528	1	0	Background	ML
pxid8529	pxid8529	1	0	Background	ML
pxid8530	pxid8530	1	0	Background	ML
pxid8531	pxid8531	1	0.02	Background	ML
pxid8532	pxid8532	1	0.0599999	Background	ML
pxid8533	pxid8533	1	0.55	Background	ML
pxid8534	pxid8534	1	0.9	Background	ML
pxid8535	pxid8535	1	0.81	Background	ML
pxid8536	pxid8536	1	0.31	Background	ML
pxid8537	pxid8537	1	0.19	Background	ML
pxid8538	pxid8538	1	0.02	Background	ML
pxid8539	pxid8539	1	0.02	Background	ML
pxid8540	pxid8540	1	0.03	Background	ML
pxid8541	pxid8541	1	0	Background	ML
pxid8542	pxid8542	1	0.0599999	Background	ML
pxid8543	pxid8543	1	0.04	Background	ML
pxid8544	pxid8544	1	0.02	Background	ML
pxid8545	pxid8545	1	0.02	Background	ML
pxid8546	pxid8546	1	0	Background	ML
pxid8547	pxid8547	1	0	Background	ML
pxid8548	pxid8548	1	0	Background	ML
pxid8549	pxid8549	1	0.02	Background	ML
pxid8550	pxid8550	1	0	Background	ML
pxid8551	pxid8551	1	0.08	Background	ML
pxid8552	pxid8552	1	0.28	Background	ML
pxid8553	pxid8553	1	0.14	Background	ML
pxid8554	pxid8554	1	0.02	Background	ML
pxid8555	pxid8555	1	0.0599999	Background	ML
pxid8556	pxid8556	1	0.08	Background	ML
pxid8557	pxid8557	1	0.08	Background	ML
pxid8558	pxid8558	1	0.21	Background	ML
pxid8559	pxid8559	1	0.28	Background	ML
pxid8560	pxid8560	1	0.17	Background	ML
pxid8561	pxid8561	1	0.32	Background	ML
pxid8562	pxid8562	1	0.61	Background	ML
pxid8563	pxid8563	1	0.87	Background	ML
pxid8564	pxid8564	1	0.87	Background	ML
pxid8565	pxid8565	1	0.85	Background	ML
pxid8566	pxid8566	1	1	Background	ML
pxid8567	pxid8567	2	0.83	Myelin	ML
pxid8568	pxid8568	1	0.98	Background	ML
pxid8569	pxid8569	1	0.88	Background	ML
pxid8570	pxid8570	1	0.82	Background	ML
pxid8571	pxid8571	1	0.7	Background	ML
pxid8572	pxid8572	1	0.46	Background	ML
pxid8573	pxid8573	1	0.21	Background	ML
pxid8574	pxid8574	1	0.16	Background	ML
pxid8575	pxid8575	1	0.04	Background	ML
pxid8576	pxid8576	1	0.04	Background	ML
pxid8577	pxid8577	1	0	Background	ML
pxid8578	pxid8578	1	0.16	Background	ML
pxid8579	pxid8579	1	0.38	Background	ML
pxid8580	pxid8580	1	0.45	Background	ML
pxid8581	pxid8581	1	0.46	Background	ML
pxid8582	pxid8582	1	0.43	Background	ML
pxid8583	pxid8583	1	0.18	Background	ML
pxid8584	pxid8584	1	0.16	Background	ML
pxid8585	pxid8585	1	0.02	Background	ML
pxid8586	pxid8586	1	0.02	Background	ML
pxid8587	pxid8587	1	0.04	Background	ML
pxid8588	pxid8588	1	0	Background	ML
pxid8589	pxid8589	1	0.02	Background	ML
pxid8590	pxid8590	1	0.02	Background	ML
pxid8591	pxid8591	1	0.04	Background	ML
pxid8592	pxid8592	1	0.08	Background	ML
pxid8593	pxid8593	1	0.04	Background	ML
pxid8594	pxid8594	1	0.04	Background	ML
pxid8595	pxid8595	1	0.12	Background	ML
pxid8596	pxid8596	1	0.16	Background	ML
pxid8597	pxid8597	1	0.14	Background	ML
pxid8598	pxid8598	1	0.12	Background	ML
pxid8599	pxid8599	1	0.18	Background	ML
pxid8600	pxid8600	1	0.16	Background	ML
pxid8601	pxid8601	1	0.08	Background	ML
pxid8602	pxid8602	1	0.04	Background	ML
pxid8603	pxid8603	1	0.0599999	Background	ML
pxid8604	pxid8604	1	0.12	Background	ML
pxid8605	pxid8605	1	0.0599999	Background	ML
pxid8606	pxid8606	1	0	Background	ML
pxid8607	pxid8607	1	0	Background	ML
pxid8608	pxid8608	1	0.19	Background	ML
pxid8609	pxid8609	1	0.77	Background	ML
pxid8610	pxid8610	2	0.81	Myelin	ML
pxid8611	pxid8611	2	0.3	Myelin	ML
pxid8612	pxid8612	2	0.21	Myelin	ML
pxid8613	pxid8613	2	0.15	Myelin	ML
pxid8614	pxid8614	2	0.2	Myelin	ML
pxid8615	pxid8615	2	0.16	Myelin	ML
pxid8616	pxid8616	2	0.13	Myelin	ML
pxid8617	pxid8617	2	0.1	Myelin	ML
pxid8618	pxid8618	2	0.11	Myelin	ML
pxid8619	pxid8619	2	0.19	Myelin	ML
pxid8620	pxid8620	2	0.15	Myelin	ML
pxid8621	pxid8621	2	0.24	Myelin	ML
pxid8622	pxid8622	2	0.08	Myelin	ML
pxid8623	pxid8623	2	0.89	Myelin	ML
pxid8624	pxid8624	1	0.48	Background	ML
pxid8625	pxid8625	1	0.38	Background	ML
pxid8626	pxid8626	1	0.39	Background	ML
pxid8627	pxid8627	1	0.9	Background	ML
pxid8628	pxid8628	2	0.58	Myelin	ML
pxid8629	pxid8629	2	0.58	Myelin	ML
pxid8630	pxid8630	1	0.75	Background	ML
pxid8631	pxid8631	1	0.38	Background	ML
pxid8632	pxid8632	1	0.41	Background	ML
pxid8633	pxid8633	1	0.5	Background	ML
pxid8634	pxid8634	1	0.84	Background	ML
pxid8635	pxid8635	1	0.99	Background	ML
pxid8636	pxid8636	2	0.97	Myelin	ML
pxid8637	pxid8637	1	0.63	Background	ML
pxid8638	pxid8638	1	0.35	Background	ML
pxid8639	pxid8639	1	0.36	Background	ML
pxid8640	pxid8640	1	0.61	Background	ML
pxid8641	pxid8641	1	0.82	Background	ML
pxid8642	pxid8642	1	0.25	Background	ML
pxid8643	pxid8643	1	0.11	Background	ML
pxid8644	pxid8644	1	0.1	Background	ML
pxid8645	pxid8645	1	0.08	Background	ML
pxid8646	pxid8646	1	0.15	Background	ML
pxid8647	pxid8647	1	0.11	Background	ML
pxid8648	pxid8648	1	0.11	Background	ML
pxid8649	pxid8649	1	0.12	Background	ML
pxid8650	pxid8650	1	0.14	Background	ML
pxid8651	pxid8651	1	0.04	Background	ML
pxid8652	pxid8652	1	0	Background	ML
pxid8653	pxid8653	1	0.02	Background	ML
pxid8654	pxid8654	1	0.22	Background	ML
pxid8655	pxid8655	1	0.12	Background	ML
pxid8656	pxid8656	1	0.02	Background	ML
pxid8657	pxid8657	1	0.02	Background	ML
pxid8658	pxid8658	1	0.02	Background	ML
pxid8659	pxid8659	1	0.14	Background	ML
pxid8660	pxid8660	1	0.26	Background	ML
pxid8661	pxid8661	1	0.45	Background	ML
pxid8662	pxid8662	1	0.56	Background	ML
pxid8663	pxid8663	1	0.67	Background	ML
pxid8664	pxid8664	1	0.76	Background	ML
pxid8665	pxid8665	1	0.73	Background	ML
pxid8666	pxid8666	1	0.48	Background	ML
pxid8667	pxid8667	1	0.08	Background	ML
pxid8668	pxid8668	1	0.1	Background	ML
pxid8669	pxid8669	1	0.02	Background	ML
pxid8670	pxid8670	1	0.02	Background	ML
pxid8671	pxid8671	1	0.04	Background	ML
pxid8672	pxid8672	1	0	Background	ML
pxid8673	pxid8673	1	0	Background	ML
pxid8674	pxid8674	1	0	Background	ML
pxid8675	pxid8675	1	0	Background	ML
pxid8676	pxid8676	1	0	Background	ML
pxid8677	pxid8677	1	0	Background	ML
pxid8678	pxid8678	1	0	Background	ML
pxid8679	pxid8679	1	0	Background	ML
pxid8680	pxid8680	1	0	Background	ML
pxid8681	pxid8681	1	0.02	Background	ML
pxid8682	pxid8682	1	0.04	Background	ML
pxid8683	pxid8683	1	0.0599999	Background	ML
pxid8684	pxid8684	1	0.14	Background	ML
pxid8685	pxid8685	1	0.51	Background	ML
pxid8686	pxid8686	1	0.94	Background	ML
pxid8687	pxid8687	2	0.69	Myelin	ML
pxid8688	pxid8688	2	0.67	Myelin	ML
pxid8689	pxid8689	2	0.75	Myelin	ML
pxid8690	pxid8690	1	0.79	Background	ML
pxid8691	pxid8691	1	0.61	Background	ML
pxid8692	pxid8692	1	0.59	Background	ML
pxid8693	pxid8693	1	0.68	Background	ML
pxid8694	pxid8694	1	0.58	Background	ML
pxid8695	pxid8695	1	0.49	Background	ML
pxid8696	pxid8696	1	0.37	Background	ML
pxid8697	pxid8697	1	0.33	Background	ML
pxid8698	pxid8698	1	0.24	Background	ML
pxid8699	pxid8699	1	0.24	Background	ML
pxid8700	pxid8700	1	0.25	Background	ML
pxid8701	pxid8701	1	0.13	Background	ML
pxid8702	pxid8702	1	0.02	Background	ML
pxid8703	pxid8703	1	0	Background	ML
pxid8704	pxid8704	1	0	Background	ML
pxid8705	pxid8705	1	0	Background	ML
pxid8706	pxid8706	1	0	Background	ML
pxid8707	pxid8707	1	0.02	Background	ML
pxid8708	pxid8708	1	0.1	Background	ML
pxid8709	pxid8709	1	0.62	Background	ML
pxid8710	pxid8710	1	0.58	Background	ML
pxid8711	pxid8711	1	0.4	Background	ML
pxid8712	pxid8712	1	0.03	Background	ML
pxid8713	pxid8713	1	0.02	Background	ML
pxid8714	pxid8714	1	0.02	Background	ML
pxid8715	pxid8715	1	0.0599999	Background	ML
pxid8716	pxid8716	1	0.04	Background	ML
pxid8717	pxid8717	1	0.04	Background	ML
pxid8718	pxid8718	1	0.0599999	Background	ML
pxid8719	pxid8719	1	0.04	Background	ML
pxid8720	pxid8720	1	0.0599999	Background	ML
pxid8721	pxid8721	1	0.04	Background	ML
pxid8722	pxid8722	1	0.04	Background	ML
pxid8723	pxid8723	1	0.04	Background	ML
pxid8724	pxid8724	1	0.04	Background	ML
pxid8725	pxid8725	1	0.04	Background	ML
pxid8726	pxid8726	1	0.04	Background	ML
pxid8727	pxid8727	1	0.0599999	Background	ML
pxid8728	pxid8728	1	0	Background	ML
pxid8729	pxid8729	1	0	Background	ML
pxid8730	pxid8730	1	0.02	Background	ML
pxid8731	pxid8731	1	0.02	Background	ML
pxid8732	pxid8732	1	0.17	Background	ML
pxid8733	pxid8733	1	0.52	Background	ML
pxid8734	pxid8734	2	0.68	Myelin	ML
pxid8735	pxid8735	2	0.31	Myelin	ML
pxid8736	pxid8736	2	0.56	Myelin	ML
pxid8737	pxid8737	1	0.84	Background	ML
pxid8738	pxid8738	1	0.33	Background	ML
pxid8739	pxid8739	1	0.17	Background	ML
pxid8740	pxid8740	1	0.13	Background	ML
pxid8741	pxid8741	1	0.08	Background	ML
pxid8742	pxid8742	1	0.04	Background	ML
pxid8743	pxid8743	1	0.0599999	Background	ML
pxid8744	pxid8744	1	0	Background	ML
pxid8745	pxid8745	1	0	Background	ML
pxid8746	pxid8746	1	0	Background	ML
pxid8747	pxid8747	1	0	Background	ML
pxid8748	pxid8748	1	0.04	Background	ML
pxid8749	pxid8749	1	0.04	Background	ML
pxid8750	pxid8750	1	0.0599999	Background	ML
pxid8751	pxid8751	1	0.02	Background	ML
pxid8752	pxid8752	1	0.02	Background	ML
pxid8753	pxid8753	1	0.17	Background	ML
pxid8754	pxid8754	1	0.11	Background	ML
pxid8755	pxid8755	1	0.11	Background	ML
pxid8756	pxid8756	1	0.07	Background	ML
pxid8757	pxid8757	1	0.05	Background	ML
pxid8758	pxid8758	1	0.05	Background	ML
pxid8759	pxid8759	1	0.09	Background	ML
pxid8760	pxid8760	1	0.1	Background	ML
pxid8761	pxid8761	1	0.24	Background	ML
pxid8762	pxid8762	1	0.43	Background	ML
pxid8763	pxid8763	1	0.38	Background	ML
pxid8764	pxid8764	1	0.48	Background	ML
pxid8765	pxid8765	1	0.33	Background	ML
pxid8766	pxid8766	1	0.56	Background	ML
pxid8767	pxid8767	1	0.7	Background	ML
pxid8768	pxid8768	1	0.85	Background	ML
pxid8769	pxid8769	1	0.69	Background	ML
pxid8770	pxid8770	1	0.67	Background	ML
pxid8771	pxid8771	1	0.85	Background	ML
pxid8772	pxid8772	1	0.89	Background	ML
pxid8773	pxid8773	1	0.97	Background	ML
pxid8774	pxid8774	1	0.74	Background	ML
pxid8775	pxid8775	1	0.85	Background	ML
pxid8776	pxid8776	1	0.95	Background	ML
pxid8777	pxid8777	2	0.98	Myelin	ML
pxid8778	pxid8778	1	0.78	Background	ML
pxid8779	pxid8779	1	0.74	Background	ML
pxid8780	pxid8780	1	0.73	Background	ML
pxid8781	pxid8781	1	0.74	Background	ML
pxid8782	pxid8782	1	0.82	Background	ML
pxid8783	pxid8783	1	0.86	Background	ML
pxid8784	pxid8784	2	0.87	Myelin	ML
pxid8785	pxid8785	2	0.31	Myelin	ML
pxid8786	pxid8786	2	0.4	Myelin	ML
pxid8787	pxid8787	2	0.55	Myelin	ML
pxid8788	pxid8788	2	0.68	Myelin	ML
pxid8789	pxid8789	2	0.8	Myelin	ML
pxid8790	pxid8790	2	0.81	Myelin	ML
pxid8791	pxid8791	2	0.64	Myelin	ML
pxid8792	pxid8792	2	0.26	Myelin	ML
pxid8793	pxid8793	2	0.13	Myelin	ML
pxid8794	pxid8794	2	0.31	Myelin	ML
pxid8795	pxid8795	2	0.18	Myelin	ML
pxid8796	pxid8796	2	0.15	Myelin	ML
pxid8797	pxid8797	2	0.2	Myelin	ML
pxid8798	pxid8798	2	0.18	Myelin	ML
pxid8799	pxid8799	2	0.17	Myelin	ML
pxid8800	pxid8800	2	0.16	Myelin	ML
pxid8801	pxid8801	2	0.0599999	Myelin	ML
pxid8802	pxid8802	2	0.0599999	Myelin	ML
pxid8803	pxid8803	2	0.09	Myelin	ML
pxid8804	pxid8804	2	0.24	Myelin	ML
pxid8805	pxid8805	2	0.35	Myelin	ML
pxid8806	pxid8806	2	0.49	Myelin	ML
pxid8807	pxid8807	2	0.91	Myelin	ML
pxid8808	pxid8808	2	0.92	Myelin	ML
pxid8809	pxid8809	2	0.59	Myelin	ML
pxid8810	pxid8810	2	0.8	Myelin	ML
pxid8811	pxid8811	2	0.55	Myelin	ML
pxid8812	pxid8812	2	0.59	Myelin	ML
pxid8813	pxid8813	2	0.97	Myelin	ML
pxid8814	pxid8814	2	0.5	Myelin	ML
pxid8815	pxid8815	2	0.3	Myelin	ML
pxid8816	pxid8816	2	0.88	Myelin	ML
pxid8817	pxid8817	1	0.79	Background	ML
pxid8818	pxid8818	1	0.35	Background	ML
pxid8819	pxid8819	1	0.04	Background	ML
pxid8820	pxid8820	1	0.0599999	Background	ML
pxid8821	pxid8821	1	0.12	Background	ML
pxid8822	pxid8822	1	0.95	Background	ML
pxid8823	pxid8823	2	0.52	Myelin	ML
pxid8824	pxid8824	2	0.34	Myelin	ML
pxid8825	pxid8825	2	0.35	Myelin	ML
pxid8826	pxid8826	2	0.28	Myelin	ML
pxid8827	pxid8827	2	0.3	Myelin	ML
pxid8828	pxid8828	2	0.34	Myelin	ML
pxid8829	pxid8829	2	0.25	Myelin	ML
pxid8830	pxid8830	2	0.27	Myelin	ML
pxid8831	pxid8831	2	0.28	Myelin	ML
pxid8832	pxid8832	2	0.39	Myelin	ML
pxid8833	pxid8833	2	0.8	Myelin	ML
pxid8834	pxid8834	2	0.79	Myelin	ML
pxid8835	pxid8835	2	0.52	Myelin	ML
pxid8836	pxid8836	2	0.52	Myelin	ML
pxid8837	pxid8837	2	0.43	Myelin	ML
pxid8838	pxid8838	2	0.44	Myelin	ML
pxid8839	pxid8839	2	0.18	Myelin	ML
pxid8840	pxid8840	2	0.34	Myelin	ML
pxid8841	pxid8841	2	0.34	Myelin	ML
pxid8842	pxid8842	2	0.62	Myelin	ML
pxid8843	pxid8843	2	0.89	Myelin	ML
pxid8844	pxid8844	1	1	Background	ML
pxid8845	pxid8845	1	0.69	Background	ML
pxid8846	pxid8846	1	0.35	Background	ML
pxid8847	pxid8847	1	0.28	Background	ML
pxid8848	pxid8848	1	0.0599999	Background	ML
pxid8849	pxid8849	1	0.02	Background	ML
pxid8850	pxid8850	1	0.02	Background	ML
pxid8851	pxid8851	1	0.0599999	Background	ML
pxid8852	pxid8852	1	0.0599999	Background	ML
pxid8853	pxid8853	1	0.13	Background	ML
pxid8854	pxid8854	1	0.31	Background	ML
pxid8855	pxid8855	1	0.15	Background	ML
pxid8856	pxid8856	1	0.21	Background	ML
pxid8857	pxid8857	1	0.27	Background	ML
pxid8858	pxid8858	1	0.39	Background	ML
pxid8859	pxid8859	1	0.8	Background	ML
pxid8860	pxid8860	2	0.74	Myelin	ML
pxid8861	pxid8861	2	0.65	Myelin	ML
pxid8862	pxid8862	2	0.65	Myelin	ML
pxid8863	pxid8863	2	0.76	Myelin	ML
pxid8864	pxid8864	2	0.85	Myelin	ML
pxid8865	pxid8865	2	0.74	Myelin	ML
pxid8866	pxid8866	2	0.56	Myelin	ML
pxid8867	pxid8867	2	0.52	Myelin	ML
pxid8868	pxid8868	2	0.68	Myelin	ML
pxid8869	pxid8869	2	0.6	Myelin	ML
pxid8870	pxid8870	2	0.37	Myelin	ML
pxid8871	pxid8871	2	0.47	Myelin	ML
pxid8872	pxid8872	2	0.67	Myelin	ML
pxid8873	pxid8873	1	1	Background	ML
pxid8874	pxid8874	1	0.68	Background	ML
pxid8875	pxid8875	1	0.54	Background	ML
pxid8876	pxid8876	1	0.16	Background	ML
pxid8877	pxid8877	1	0.12	Background	ML
pxid8878	pxid8878	1	0.08	Background	ML
pxid8879	pxid8879	1	0.04	Background	ML
pxid8880	pxid8880	1	0.04	Background	ML
pxid8881	pxid8881	1	0.02	Background	ML
pxid8882	pxid8882	1	0.02	Background	ML
pxid8883	pxid8883	1	0.02	Background	ML
pxid8884	pxid8884	1	0.02	Background	ML
pxid8885	pxid8885	1	0.11	Background	ML
pxid8886	pxid8886	1	0.22	Background	ML
pxid8887	pxid8887	2	0.95	Myelin	ML
pxid8888	pxid8888	1	0.62	Background	ML
pxid8889	pxid8889	1	0.45	Background	ML
pxid8890	pxid8890	1	0.51	Background	ML
pxid8891	pxid8891	1	0.56	Background	ML
pxid8892	pxid8892	1	0.82	Background	ML
pxid8893	pxid8893	1	0.52	Background	ML
pxid8894	pxid8894	1	0.33	Background	ML
pxid8895	pxid8895	1	0.34	Background	ML
pxid8896	pxid8896	1	0.46	Background	ML
pxid8897	pxid8897	1	0.7	Background	ML
pxid8898	pxid8898	1	1	Background	ML
pxid8899	pxid8899	1	0.91	Background	ML
pxid8900	pxid8900	1	0.67	Background	ML
pxid8901	pxid8901	1	0.48	Background	ML
pxid8902	pxid8902	1	0.75	Background	ML
pxid8903	pxid8903	2	0.21	Myelin	ML
pxid8904	pxid8904	2	0.21	Myelin	ML
pxid8905	pxid8905	2	0.31	Myelin	ML
pxid8906	pxid8906	2	0.38	Myelin	ML
pxid8907	pxid8907	2	0.37	Myelin	ML
pxid8908	pxid8908	2	0.31	Myelin	ML
pxid8909	pxid8909	2	0.31	Myelin	ML
pxid8910	pxid8910	2	0.23	Myelin	ML
pxid8911	pxid8911	2	0.19	Myelin	ML
pxid8912	pxid8912	2	0.33	Myelin	ML
pxid8913	pxid8913	2	0.71	Myelin	ML
pxid8914	pxid8914	2	0.78	Myelin	ML
pxid8915	pxid8915	2	0.8	Myelin	ML
pxid8916	pxid8916	2	0.64	Myelin	ML
pxid8917	pxid8917	2	0.8	Myelin	ML
pxid8918	pxid8918	3	0.63	Vessel	ML
pxid8919	pxid8919	2	1	Myelin	ML
pxid8920	pxid8920	2	0.8	Myelin	ML
pxid8921	pxid8921	2	0.6	Myelin	ML
pxid8922	pxid8922	2	0.27	Myelin	ML
pxid8923	pxid8923	2	0.21	Myelin	ML
pxid8924	pxid8924	2	0.19	Myelin	ML
pxid8925	pxid8925	2	0.3	Myelin	ML
pxid8926	pxid8926	2	0.46	Myelin	ML
pxid8927	pxid8927	2	0.51	Myelin	ML
pxid8928	pxid8928	2	0.51	Myelin	ML
pxid8929	pxid8929	1	0.86	Background	ML
pxid8930	pxid8930	1	0.87	Background	ML
pxid8931	pxid8931	1	0.99	Background	ML
pxid8932	pxid8932	2	0.7	Myelin	ML
pxid8933	pxid8933	2	0.56	Myelin	ML
pxid8934	pxid8934	2	0.58	Myelin	ML
pxid8935	pxid8935	2	0.73	Myelin	ML
pxid8936	pxid8936	2	0.62	Myelin	ML
pxid8937	pxid8937	2	0.74	Myelin	ML
pxid8938	pxid8938	2	0.99	Myelin	ML
pxid8939	pxid8939	1	0.88	Background	ML
pxid8940	pxid8940	1	0.84	Background	ML
pxid8941	pxid8941	1	0.82	Background	ML
pxid8942	pxid8942	1	0.83	Background	ML
pxid8943	pxid8943	1	0.72	Background	ML
pxid8944	pxid8944	1	0.66	Background	ML
pxid8945	pxid8945	1	0.25	Background	ML
pxid8946	pxid8946	1	0.17	Background	ML
pxid8947	pxid8947	1	0.13	Background	ML
pxid8948	pxid8948	1	0.14	Background	ML
pxid8949	pxid8949	1	0.13	Background	ML
pxid8950	pxid8950	1	0.13	Background	ML
pxid8951	pxid8951	1	0.13	Background	ML
pxid8952	pxid8952	1	0.21	Background	ML
pxid8953	pxid8953	1	0.25	Background	ML
pxid8954	pxid8954	1	0.24	Background	ML
pxid8955	pxid8955	1	0.34	Background	ML
pxid8956	pxid8956	1	0.23	Background	ML
pxid8957	pxid8957	1	0.12	Background	ML
pxid8958	pxid8958	1	0.11	Background	ML
pxid8959	pxid8959	1	0.04	Background	ML
pxid8960	pxid8960	1	0.1	Background	ML
pxid8961	pxid8961	1	0.12	Background	ML
pxid8962	pxid8962	1	0.14	Background	ML
pxid8963	pxid8963	1	0.16	Background	ML
pxid8964	pxid8964	1	0.14	Background	ML
pxid8965	pxid8965	1	0.03	Background	ML
pxid8966	pxid8966	1	0.02	Background	ML
pxid8967	pxid8967	1	0.03	Background	ML
pxid8968	pxid8968	1	0.03	Background	ML
pxid8969	pxid8969	1	0.02	Background	ML
pxid8970	pxid8970	1	0	Background	ML
pxid8971	pxid8971	1	0	Background	ML
pxid8972	pxid8972	1	0	Background	ML
pxid8973	pxid8973	1	0	Background	ML
pxid8974	pxid8974	1	0	Background	ML
pxid8975	pxid8975	1	0	Background	ML
pxid8976	pxid8976	1	0	Background	ML
pxid8977	pxid8977	1	0	Background	ML
pxid8978	pxid8978	1	0	Background	ML
pxid8979	pxid8979	1	0.03	Background	ML
pxid8980	pxid8980	1	0.03	Background	ML
pxid8981	pxid8981	1	0.1	Background	ML
pxid8982	pxid8982	1	0.55	Background	ML
pxid8983	pxid8983	2	0.84	Myelin	ML
pxid8984	pxid8984	2	0.89	Myelin	ML
pxid8985	pxid8985	1	0.56	Background	ML
pxid8986	pxid8986	1	0.22	Background	ML
pxid8987	pxid8987	1	0.0599999	Background	ML
pxid8988	pxid8988	1	0.14	Background	ML
pxid8989	pxid8989	1	0.12	Background	ML
pxid8990	pxid8990	1	0.08	Background	ML
pxid8991	pxid8991	1	0.08	Background	ML
pxid8992	pxid8992	1	0.08	Background	ML
pxid8993	pxid8993	1	0.0599999	Background	ML
pxid8994	pxid8994	1	0.0599999	Background	ML
pxid8995	pxid8995	1	0.0599999	Background	ML
pxid8996	pxid8996	1	0.02	Background	ML
pxid8997	pxid8997	1	0.24	Background	ML
pxid8998	pxid8998	1	0.29	Background	ML
pxid8999	pxid8999	1	0.3	Background	ML
pxid9000	pxid9000	1	0.14	Background	ML
pxid9001	pxid9001	1	0.07	Background	ML
pxid9002	pxid9002	1	0.02	Background	ML
pxid9003	pxid9003	1	0.05	Background	ML
pxid9004	pxid9004	1	0.08	Background	ML
pxid9005	pxid9005	1	0.08	Background	ML
pxid9006	pxid9006	1	0.08	Background	ML
pxid9007	pxid9007	1	0.14	Background	ML
pxid9008	pxid9008	1	0.1	Background	ML
pxid9009	pxid9009	1	0.08	Background	ML
pxid9010	pxid9010	1	0.08	Background	ML
pxid9011	pxid9011	1	0.08	Background	ML
pxid9012	pxid9012	1	0.0599999	Background	ML
pxid9013	pxid9013	1	0	Background	ML
pxid9014	pxid9014	1	0	Background	ML
pxid9015	pxid9015	1	0.02	Background	ML
pxid9016	pxid9016	1	0	Background	ML
pxid9017	pxid9017	1	0	Background	ML
pxid9018	pxid9018	1	0.03	Background	ML
pxid9019	pxid9019	1	0.13	Background	ML
pxid9020	pxid9020	1	0.1	Background	ML
pxid9021	pxid9021	1	0.14	Background	ML
pxid9022	pxid9022	1	0.13	Background	ML
pxid9023	pxid9023	1	0	Background	ML
pxid9024	pxid9024	1	0	Background	ML
pxid9025	pxid9025	1	0	Background	ML
pxid9026	pxid9026	1	0	Background	ML
pxid9027	pxid9027	1	0.12	Background	ML
pxid9028	pxid9028	1	0.04	Background	ML
pxid9029	pxid9029	1	0.54	Background	ML
pxid9030	pxid9030	1	0.96	Background	ML
pxid9031	pxid9031	2	0.96	Myelin	ML
pxid9032	pxid9032	1	0.51	Background	ML
pxid9033	pxid9033	1	0.22	Background	ML
pxid9034	pxid9034	1	0.03	Background	ML
pxid9035	pxid9035	1	0.03	Background	ML
pxid9036	pxid9036	1	0.02	Background	ML
pxid9037	pxid9037	1	0.07	Background	ML
pxid9038	pxid9038	1	0.02	Background	ML
pxid9039	pxid9039	1	0.02	Background	ML
pxid9040	pxid9040	1	0.02	Background	ML
pxid9041	pxid9041	1	0	Background	ML
pxid9042	pxid9042	1	0	Background	ML
pxid9043	pxid9043	1	0	Background	ML
pxid9044	pxid9044	1	0	Background	ML
pxid9045	pxid9045	1	0	Background	ML
pxid9046	pxid9046	1	0	Background	ML
pxid9047	pxid9047	1	0	Background	ML
pxid9048	pxid9048	1	0.0599999	Background	ML
pxid9049	pxid9049	1	0	Background	ML
pxid9050	pxid9050	1	0	Background	ML
pxid9051	pxid9051	1	0.0599999	Background	ML
pxid9052	pxid9052	1	0.07	Background	ML
pxid9053	pxid9053	1	0.03	Background	ML
pxid9054	pxid9054	1	0.0599999	Background	ML
pxid9055	pxid9055	1	0.21	Background	ML
pxid9056	pxid9056	1	0.22	Background	ML
pxid9057	pxid9057	1	0.64	Background	ML
pxid9058	pxid9058	2	0.72	Myelin	ML
pxid9059	pxid9059	2	0.54	Myelin	ML
pxid9060	pxid9060	2	0.8	Myelin	ML
pxid9061	pxid9061	2	0.98	Myelin	ML
pxid9062	pxid9062	1	0.71	Background	ML
pxid9063	pxid9063	1	0.54	Background	ML
pxid9064	pxid9064	1	0.4	Background	ML
pxid9065	pxid9065	1	0.57	Background	ML
pxid9066	pxid9066	1	0.69	Background	ML
pxid9067	pxid9067	1	0.64	Background	ML
pxid9068	pxid9068	1	0.6	Background	ML
pxid9069	pxid9069	1	0.41	Background	ML
pxid9070	pxid9070	1	0.39	Background	ML
pxid9071	pxid9071	1	0.24	Background	ML
pxid9072	pxid9072	1	0.0599999	Background	ML
pxid9073	pxid9073	1	0.08	Background	ML
pxid9074	pxid9074	1	0.24	Background	ML
pxid9075	pxid9075	1	0.55	Background	ML
pxid9076	pxid9076	1	0.75	Background	ML
pxid9077	pxid9077	1	0.72	Background	ML
pxid9078	pxid9078	1	0.55	Background	ML
pxid9079	pxid9079	1	0.32	Background	ML
pxid9080	pxid9080	1	0.18	Background	ML
pxid9081	pxid9081	1	0.04	Background	ML
pxid9082	pxid9082	1	0.02	Background	ML
pxid9083	pxid9083	1	0.02	Background	ML
pxid9084	pxid9084	1	0.02	Background	ML
pxid9085	pxid9085	1	0.02	Background	ML
pxid9086	pxid9086	1	0.02	Background	ML
pxid9087	pxid9087	1	0.04	Background	ML
pxid9088	pxid9088	1	0.04	Background	ML
pxid9089	pxid9089	1	0	Background	ML
pxid9090	pxid9090	1	0	Background	ML
pxid9091	pxid9091	1	0	Background	ML
pxid9092	pxid9092	1	0.04	Background	ML
pxid9093	pxid9093	1	0.04	Background	ML
pxid9094	pxid9094	1	0.08	Background	ML
pxid9095	pxid9095	1	0.16	Background	ML
pxid9096	pxid9096	1	0.18	Background	ML
pxid9097	pxid9097	1	0.18	Background	ML
pxid9098	pxid9098	1	0.08	Background	ML
pxid9099	pxid9099	1	0	Background	ML
pxid9100	pxid9100	1	0.08	Background	ML
pxid9101	pxid9101	1	0.1	Background	ML
pxid9102	pxid9102	1	0.04	Background	ML
pxid9103	pxid9103	1	0.16	Background	ML
pxid9104	pxid9104	1	0.28	Background	ML
pxid9105	pxid9105	1	0.29	Background	ML
pxid9106	pxid9106	1	0.49	Background	ML
pxid9107	pxid9107	2	0.77	Myelin	ML
pxid9108	pxid9108	2	0.45	Myelin	ML
pxid9109	pxid9109	2	0.39	Myelin	ML
pxid9110	pxid9110	2	0.33	Myelin	ML
pxid9111	pxid9111	2	0.21	Myelin	ML
pxid9112	pxid9112	2	0.25	Myelin	ML
pxid9113	pxid9113	2	0.22	Myelin	ML
pxid9114	pxid9114	2	0.18	Myelin	ML
pxid9115	pxid9115	2	0.14	Myelin	ML
pxid9116	pxid9116	2	0.13	Myelin	ML
pxid9117	pxid9117	2	0.15	Myelin	ML
pxid9118	pxid9118	2	0.17	Myelin	ML
pxid9119	pxid9119	2	0.36	Myelin	ML
pxid9120	pxid9120	1	0.79	Background	ML
pxid9121	pxid9121	1	0.69	Background	ML
pxid9122	pxid9122	1	0.8	Background	ML
pxid9123	pxid9123	2	0.58	Myelin	ML
pxid9124	pxid9124	2	0.48	Myelin	ML
pxid9125	pxid9125	2	0.64	Myelin	ML
pxid9126	pxid9126	1	0.87	Background	ML
pxid9127	pxid9127	1	0.36	Background	ML
pxid9128	pxid9128	1	0.4	Background	ML
pxid9129	pxid9129	1	0.54	Background	ML
pxid9130	pxid9130	1	0.83	Background	ML
pxid9131	pxid9131	2	0.79	Myelin	ML
pxid9132	pxid9132	2	0.69	Myelin	ML
pxid9133	pxid9133	1	0.78	Background	ML
pxid9134	pxid9134	1	0.45	Background	ML
pxid9135	pxid9135	1	0.46	Background	ML
pxid9136	pxid9136	1	0.91	Background	ML
pxid9137	pxid9137	2	0.84	Myelin	ML
pxid9138	pxid9138	1	0.79	Background	ML
pxid9139	pxid9139	1	0.37	Background	ML
pxid9140	pxid9140	1	0.25	Background	ML
pxid9141	pxid9141	1	0.24	Background	ML
pxid9142	pxid9142	1	0.28	Background	ML
pxid9143	pxid9143	1	0.2	Background	ML
pxid9144	pxid9144	1	0.0599999	Background	ML
pxid9145	pxid9145	1	0.04	Background	ML
pxid9146	pxid9146	1	0.02	Background	ML
pxid9147	pxid9147	1	0.02	Background	ML
pxid9148	pxid9148	1	0	Background	ML
pxid9149	pxid9149	1	0.02	Background	ML
pxid9150	pxid9150	1	0.18	Background	ML
pxid9151	pxid9151	1	0.16	Background	ML
pxid9152	pxid9152	1	0.0599999	Background	ML
pxid9153	pxid9153	1	0.02	Background	ML
pxid9154	pxid9154	1	0.02	Background	ML
pxid9155	pxid9155	1	0.15	Background	ML
pxid9156	pxid9156	1	0.38	Background	ML
pxid9157	pxid9157	1	0.57	Background	ML
pxid9158	pxid9158	1	0.52	Background	ML
pxid9159	pxid9159	1	0.63	Background	ML
pxid9160	pxid9160	1	0.71	Background	ML
pxid9161	pxid9161	1	0.86	Background	ML
pxid9162	pxid9162	1	0.6	Background	ML
pxid9163	pxid9163	1	0.08	Background	ML
pxid9164	pxid9164	1	0.04	Background	ML
pxid9165	pxid9165	1	0.02	Background	ML
pxid9166	pxid9166	1	0	Background	ML
pxid9167	pxid9167	1	0.04	Background	ML
pxid9168	pxid9168	1	0	Background	ML
pxid9169	pxid9169	1	0	Background	ML
pxid9170	pxid9170	1	0	Background	ML
pxid9171	pxid9171	1	0	Background	ML
pxid9172	pxid9172	1	0	Background	ML
pxid9173	pxid9173	1	0	Background	ML
pxid9174	pxid9174	1	0.04	Background	ML
pxid9175	pxid9175	1	0.24	Background	ML
pxid9176	pxid9176	1	0.32	Background	ML
pxid9177	pxid9177	1	0.18	Background	ML
pxid9178	pxid9178	1	0.25	Background	ML
pxid9179	pxid9179	1	0.44	Background	ML
pxid9180	pxid9180	1	0.67	Background	ML
pxid9181	pxid9181	1	0.79	Background	ML
pxid9182	pxid9182	1	0.72	Background	ML
pxid9183	pxid9183	1	0.73	Background	ML
pxid9184	pxid9184	1	0.7	Background	ML
pxid9185	pxid9185	1	0.59	Background	ML
pxid9186	pxid9186	1	0.52	Background	ML
pxid9187	pxid9187	1	0.53	Background	ML
pxid9188	pxid9188	1	0.45	Background	ML
pxid9189	pxid9189	1	0.53	Background	ML
pxid9190	pxid9190	1	0.49	Background	ML
pxid9191	pxid9191	1	0.34	Background	ML
pxid9192	pxid9192	1	0.23	Background	ML
pxid9193	pxid9193	1	0.25	Background	ML
pxid9194	pxid9194	1	0.24	Background	ML
pxid9195	pxid9195	1	0.15	Background	ML
pxid9196	pxid9196	1	0.15	Background	ML
pxid9197	pxid9197	1	0.14	Background	ML
pxid9198	pxid9198	1	0.02	Background	ML
pxid9199	pxid9199	1	0.02	Background	ML
pxid9200	pxid9200	1	0.02	Background	ML
pxid9201	pxid9201	1	0	Background	ML
pxid9202	pxid9202	1	0	Background	ML
pxid9203	pxid9203	1	0	Background	ML
pxid9204	pxid9204	1	0	Background	ML
pxid9205	pxid9205	1	0.61	Background	ML
pxid9206	pxid9206	1	0.62	Background	ML
pxid9207	pxid9207	1	0.49	Background	ML
pxid9208	pxid9208	1	0.03	Background	ML
pxid9209	pxid9209	1	0.02	Background	ML
pxid9210	pxid9210	1	0.02	Background	ML
pxid9211	pxid9211	1	0.02	Background	ML
pxid9212	pxid9212	1	0.04	Background	ML
pxid9213	pxid9213	1	0.0599999	Background	ML
pxid9214	pxid9214	1	0.02	Background	ML
pxid9215	pxid9215	1	0.04	Background	ML
pxid9216	pxid9216	1	0.0599999	Background	ML
pxid9217	pxid9217	1	0.04	Background	ML
pxid9218	pxid9218	1	0.04	Background	ML
pxid9219	pxid9219	1	0.04	Background	ML
pxid9220	pxid9220	1	0.0599999	Background	ML
pxid9221	pxid9221	1	0.04	Background	ML
pxid9222	pxid9222	1	0.04	Background	ML
pxid9223	pxid9223	1	0.18	Background	ML
pxid9224	pxid9224	1	0	Background	ML
pxid9225	pxid9225	1	0.02	Background	ML
pxid9226	pxid9226	1	0.02	Background	ML
pxid9227	pxid9227	1	0.03	Background	ML
pxid9228	pxid9228	1	0.18	Background	ML
pxid9229	pxid9229	1	0.66	Background	ML
pxid9230	pxid9230	2	0.46	Myelin	ML
pxid9231	pxid9231	2	0.31	Myelin	ML
pxid9232	pxid9232	2	0.66	Myelin	ML
pxid9233	pxid9233	1	0.72	Background	ML
pxid9234	pxid9234	1	0.38	Background	ML
pxid9235	pxid9235	1	0.19	Background	ML
pxid9236	pxid9236	1	0.13	Background	ML
pxid9237	pxid9237	1	0.0599999	Background	ML
pxid9238	pxid9238	1	0.02	Background	ML
pxid9239	pxid9239	1	0	Background	ML
pxid9240	pxid9240	1	0	Background	ML
pxid9241	pxid9241	1	0	Background	ML
pxid9242	pxid9242	1	0	Background	ML
pxid9243	pxid9243	1	0	Background	ML
pxid9244	pxid9244	1	0.04	Background	ML
pxid9245	pxid9245	1	0.04	Background	ML
pxid9246	pxid9246	1	0	Background	ML
pxid9247	pxid9247	1	0.02	Background	ML
pxid9248	pxid9248	1	0.0599999	Background	ML
pxid9249	pxid9249	1	0.55	Background	ML
pxid9250	pxid9250	1	0.55	Background	ML
pxid9251	pxid9251	1	0.07	Background	ML
pxid9252	pxid9252	1	0.05	Background	ML
pxid9253	pxid9253	1	0.03	Background	ML
pxid9254	pxid9254	1	0.09	Background	ML
pxid9255	pxid9255	1	0.22	Background	ML
pxid9256	pxid9256	1	0.24	Background	ML
pxid9257	pxid9257	1	0.36	Background	ML
pxid9258	pxid9258	1	0.32	Background	ML
pxid9259	pxid9259	1	0.18	Background	ML
pxid9260	pxid9260	1	0.34	Background	ML
pxid9261	pxid9261	1	0.56	Background	ML
pxid9262	pxid9262	1	0.79	Background	ML
pxid9263	pxid9263	2	0.96	Myelin	ML
pxid9264	pxid9264	2	0.89	Myelin	ML
pxid9265	pxid9265	1	0.95	Background	ML
pxid9266	pxid9266	1	0.71	Background	ML
pxid9267	pxid9267	1	0.8	Background	ML
pxid9268	pxid9268	1	0.99	Background	ML
pxid9269	pxid9269	2	0.69	Myelin	ML
pxid9270	pxid9270	2	0.77	Myelin	ML
pxid9271	pxid9271	2	0.9	Myelin	ML
pxid9272	pxid9272	2	0.88	Myelin	ML
pxid9273	pxid9273	2	0.92	Myelin	ML
pxid9274	pxid9274	1	0.77	Background	ML
pxid9275	pxid9275	1	0.69	Background	ML
pxid9276	pxid9276	1	0.64	Background	ML
pxid9277	pxid9277	1	0.66	Background	ML
pxid9278	pxid9278	1	0.7	Background	ML
pxid9279	pxid9279	1	0.75	Background	ML
pxid9280	pxid9280	1	0.96	Background	ML
pxid9281	pxid9281	2	0.87	Myelin	ML
pxid9282	pxid9282	2	0.93	Myelin	ML
pxid9283	pxid9283	1	0.96	Background	ML
pxid9284	pxid9284	2	0.97	Myelin	ML
pxid9285	pxid9285	2	0.96	Myelin	ML
pxid9286	pxid9286	1	0.94	Background	ML
pxid9287	pxid9287	2	0.8	Myelin	ML
pxid9288	pxid9288	2	0.65	Myelin	ML
pxid9289	pxid9289	2	0.54	Myelin	ML
pxid9290	pxid9290	2	0.27	Myelin	ML
pxid9291	pxid9291	2	0.15	Myelin	ML
pxid9292	pxid9292	2	0.12	Myelin	ML
pxid9293	pxid9293	2	0.36	Myelin	ML
pxid9294	pxid9294	2	0.24	Myelin	ML
pxid9295	pxid9295	2	0.24	Myelin	ML
pxid9296	pxid9296	2	0.16	Myelin	ML
pxid9297	pxid9297	2	0.25	Myelin	ML
pxid9298	pxid9298	2	0.14	Myelin	ML
pxid9299	pxid9299	2	0.2	Myelin	ML
pxid9300	pxid9300	2	0.43	Myelin	ML
pxid9301	pxid9301	2	0.58	Myelin	ML
pxid9302	pxid9302	2	0.85	Myelin	ML
pxid9303	pxid9303	1	0.93	Background	ML
pxid9304	pxid9304	1	0.92	Background	ML
pxid9305	pxid9305	2	0.67	Myelin	ML
pxid9306	pxid9306	1	1	Background	ML
pxid9307	pxid9307	1	0.94	Background	ML
pxid9308	pxid9308	2	0.64	Myelin	ML
pxid9309	pxid9309	2	0.93	Myelin	ML
pxid9310	pxid9310	2	0.9	Myelin	ML
pxid9311	pxid9311	2	0.42	Myelin	ML
pxid9312	pxid9312	2	0.47	Myelin	ML
pxid9313	pxid9313	1	0.57	Background	ML
pxid9314	pxid9314	1	0.66	Background	ML
pxid9315	pxid9315	1	0.15	Background	ML
pxid9316	pxid9316	1	0.02	Background	ML
pxid9317	pxid9317	1	0.12	Background	ML
pxid9318	pxid9318	1	0.85	Background	ML
pxid9319	pxid9319	2	0.68	Myelin	ML
pxid9320	pxid9320	2	0.47	Myelin	ML
pxid9321	pxid9321	2	0.47	Myelin	ML
pxid9322	pxid9322	2	0.69	Myelin	ML
pxid9323	pxid9323	2	0.39	Myelin	ML
pxid9324	pxid9324	2	0.41	Myelin	ML
pxid9325	pxid9325	2	0.26	Myelin	ML
pxid9326	pxid9326	2	0.11	Myelin	ML
pxid9327	pxid9327	2	0.06	Myelin	ML
pxid9328	pxid9328	2	0.27	Myelin	ML
pxid9329	pxid9329	2	0.73	Myelin	ML
pxid9330	pxid9330	2	0.57	Myelin	ML
pxid9331	pxid9331	2	0.22	Myelin	ML
pxid9332	pxid9332	2	0.29	Myelin	ML
pxid9333	pxid9333	2	0.51	Myelin	ML
pxid9334	pxid9334	2	0.41	Myelin	ML
pxid9335	pxid9335	2	0.25	Myelin	ML
pxid9336	pxid9336	2	0.37	Myelin	ML
pxid9337	pxid9337	2	0.57	Myelin	ML
pxid9338	pxid9338	2	0.47	Myelin	ML
pxid9339	pxid9339	2	0.55	Myelin	ML
pxid9340	pxid9340	2	0.63	Myelin	ML
pxid9341	pxid9341	2	0.99	Myelin	ML
pxid9342	pxid9342	1	0.43	Background	ML
pxid9343	pxid9343	1	0.28	Background	ML
pxid9344	pxid9344	1	0.14	Background	ML
pxid9345	pxid9345	1	0.0599999	Background	ML
pxid9346	pxid9346	1	0.04	Background	ML
pxid9347	pxid9347	1	0.0599999	Background	ML
pxid9348	pxid9348	1	0.12	Background	ML
pxid9349	pxid9349	1	0.31	Background	ML
pxid9350	pxid9350	1	0.43	Background	ML
pxid9351	pxid9351	1	0.33	Background	ML
pxid9352	pxid9352	1	0.23	Background	ML
pxid9353	pxid9353	1	0.25	Background	ML
pxid9354	pxid9354	1	0.25	Background	ML
pxid9355	pxid9355	1	0.45	Background	ML
pxid9356	pxid9356	2	0.87	Myelin	ML
pxid9357	pxid9357	2	0.45	Myelin	ML
pxid9358	pxid9358	2	0.62	Myelin	ML
pxid9359	pxid9359	2	0.94	Myelin	ML
pxid9360	pxid9360	1	0.82	Background	ML
pxid9361	pxid9361	2	0.93	Myelin	ML
pxid9362	pxid9362	2	0.55	Myelin	ML
pxid9363	pxid9363	2	0.54	Myelin	ML
pxid9364	pxid9364	2	0.58	Myelin	ML
pxid9365	pxid9365	2	0.63	Myelin	ML
pxid9366	pxid9366	2	0.32	Myelin	ML
pxid9367	pxid9367	2	0.58	Myelin	ML
pxid9368	pxid9368	2	0.64	Myelin	ML
pxid9369	pxid9369	1	1	Background	ML
pxid9370	pxid9370	1	0.72	Background	ML
pxid9371	pxid9371	1	0.42	Background	ML
pxid9372	pxid9372	1	0.28	Background	ML
pxid9373	pxid9373	1	0.14	Background	ML
pxid9374	pxid9374	1	0.14	Background	ML
pxid9375	pxid9375	1	0.18	Background	ML
pxid9376	pxid9376	1	0.12	Background	ML
pxid9377	pxid9377	1	0.12	Background	ML
pxid9378	pxid9378	1	0.14	Background	ML
pxid9379	pxid9379	1	0.04	Background	ML
pxid9380	pxid9380	1	0.1	Background	ML
pxid9381	pxid9381	1	0.21	Background	ML
pxid9382	pxid9382	1	0.39	Background	ML
pxid9383	pxid9383	2	0.48	Myelin	ML
pxid9384	pxid9384	2	0.82	Myelin	ML
pxid9385	pxid9385	1	0.58	Background	ML
pxid9386	pxid9386	1	0.53	Background	ML
pxid9387	pxid9387	1	0.59	Background	ML
pxid9388	pxid9388	1	0.94	Background	ML
pxid9389	pxid9389	1	0.85	Background	ML
pxid9390	pxid9390	1	0.51	Background	ML
pxid9391	pxid9391	1	0.48	Background	ML
pxid9392	pxid9392	1	0.7	Background	ML
pxid9393	pxid9393	1	0.72	Background	ML
pxid9394	pxid9394	1	0.94	Background	ML
pxid9395	pxid9395	1	0.96	Background	ML
pxid9396	pxid9396	1	0.8	Background	ML
pxid9397	pxid9397	1	0.58	Background	ML
pxid9398	pxid9398	1	0.92	Background	ML
pxid9399	pxid9399	2	0.2	Myelin	ML
pxid9400	pxid9400	2	0.22	Myelin	ML
pxid9401	pxid9401	2	0.28	Myelin	ML
pxid9402	pxid9402	2	0.33	Myelin	ML
pxid9403	pxid9403	2	0.38	Myelin	ML
pxid9404	pxid9404	2	0.33	Myelin	ML
pxid9405	pxid9405	2	0.37	Myelin	ML
pxid9406	pxid9406	2	0.3	Myelin	ML
pxid9407	pxid9407	2	0.31	Myelin	ML
pxid9408	pxid9408	2	0.16	Myelin	ML
pxid9409	pxid9409	2	0.31	Myelin	ML
pxid9410	pxid9410	2	0.32	Myelin	ML
pxid9411	pxid9411	2	0.35	Myelin	ML
pxid9412	pxid9412	2	0.28	Myelin	ML
pxid9413	pxid9413	2	0.45	Myelin	ML
pxid9414	pxid9414	2	0.45	Myelin	ML
pxid9415	pxid9415	2	0.49	Myelin	ML
pxid9416	pxid9416	2	0.44	Myelin	ML
pxid9417	pxid9417	2	0.16	Myelin	ML
pxid9418	pxid9418	2	0.14	Myelin	ML
pxid9419	pxid9419	2	0.23	Myelin	ML
pxid9420	pxid9420	2	0.17	Myelin	ML
pxid9421	pxid9421	2	0.35	Myelin	ML
pxid9422	pxid9422	2	0.3	Myelin	ML
pxid9423	pxid9423	2	0.46	Myelin	ML
pxid9424	pxid9424	2	0.4	Myelin	ML
pxid9425	pxid9425	2	0.67	Myelin	ML
pxid9426	pxid9426	2	0.48	Myelin	ML
pxid9427	pxid9427	2	0.43	Myelin	ML
pxid9428	pxid9428	2	0.37	Myelin	ML
pxid9429	pxid9429	2	0.38	Myelin	ML
pxid9430	pxid9430	2	0.44	Myelin	ML
pxid9431	pxid9431	2	0.48	Myelin	ML
pxid9432	pxid9432	2	0.78	Myelin	ML
pxid9433	pxid9433	2	0.94	Myelin	ML
pxid9434	pxid9434	1	0.84	Background	ML
pxid9435	pxid9435	1	0.72	Background	ML
pxid9436	pxid9436	1	0.7	Background	ML
pxid9437	pxid9437	1	0.74	Background	ML
pxid9438	pxid9438	1	0.75	Background	ML
pxid9439	pxid9439	1	0.7	Background	ML
pxid9440	pxid9440	1	0.66	Background	ML
pxid9441	pxid9441	1	0.27	Background	ML
pxid9442	pxid9442	1	0.21	Background	ML
pxid9443	pxid9443	1	0.14	Background	ML
pxid9444	pxid9444	1	0.13	Background	ML
pxid9445	pxid9445	1	0.15	Background	ML
pxid9446	pxid9446	1	0.13	Background	ML
pxid9447	pxid9447	1	0.19	Background	ML
pxid9448	pxid9448	1	0.19	Background	ML
pxid9449	pxid9449	1	0.22	Background	ML
pxid9450	pxid9450	1	0.24	Background	ML
pxid9451	pxid9451	1	0.34	Background	ML
pxid9452	pxid9452	1	0.28	Background	ML
pxid9453	pxid9453	1	0.16	Background	ML
pxid9454	pxid9454	1	0.1	Background	ML
pxid9455	pxid9455	1	0.04	Background	ML
pxid9456	pxid9456	1	0.02	Background	ML
pxid9457	pxid9457	1	0.14	Background	ML
pxid9458	pxid9458	1	0.15	Background	ML
pxid9459	pxid9459	1	0.16	Background	ML
pxid9460	pxid9460	1	0.03	Background	ML
pxid9461	pxid9461	1	0.02	Background	ML
pxid9462	pxid9462	1	0.02	Background	ML
pxid9463	pxid9463	1	0.03	Background	ML
pxid9464	pxid9464	1	0.03	Background	ML
pxid9465	pxid9465	1	0.02	Background	ML
pxid9466	pxid9466	1	0	Background	ML
pxid9467	pxid9467	1	0	Background	ML
pxid9468	pxid9468	1	0	Background	ML
pxid9469	pxid9469	1	0	Background	ML
pxid9470	pxid9470	1	0	Background	ML
pxid9471	pxid9471	1	0	Background	ML
pxid9472	pxid9472	1	0	Background	ML
pxid9473	pxid9473	1	0	Background	ML
pxid9474	pxid9474	1	0	Background	ML
pxid9475	pxid9475	1	0.02	Background	ML
pxid9476	pxid9476	1	0.03	Background	ML
pxid9477	pxid9477	1	0.17	Background	ML
pxid9478	pxid9478	1	0.79	Background	ML
pxid9479	pxid9479	2	0.86	Myelin	ML
pxid9480	pxid9480	1	0.99	Background	ML
pxid9481	pxid9481	1	0.19	Background	ML
pxid9482	pxid9482	1	0.0599999	Background	ML
pxid9483	pxid9483	1	0.0599999	Background	ML
pxid9484	pxid9484	1	0.08	Background	ML
pxid9485	pxid9485	1	0.1	Background	ML
pxid9486	pxid9486	1	0.12	Background	ML
pxid9487	pxid9487	1	0.08	Background	ML
pxid9488	pxid9488	1	0.0599999	Background	ML
pxid9489	pxid9489	1	0.0599999	Background	ML
pxid9490	pxid9490	1	0.0599999	Background	ML
pxid9491	pxid9491	1	0.0599999	Background	ML
pxid9492	pxid9492	1	0.08	Background	ML
pxid9493	pxid9493	1	0.3	Background	ML
pxid9494	pxid9494	1	0.35	Background	ML
pxid9495	pxid9495	1	0.34	Background	ML
pxid9496	pxid9496	1	0.22	Background	ML
pxid9497	pxid9497	1	0.09	Background	ML
pxid9498	pxid9498	1	0.07	Background	ML
pxid9499	pxid9499	1	0.08	Background	ML
pxid9500	pxid9500	1	0.08	Background	ML
pxid9501	pxid9501	1	0.08	Background	ML
pxid9502	pxid9502	1	0.1	Background	ML
pxid9503	pxid9503	1	0.12	Background	ML
pxid9504	pxid9504	1	0.08	Background	ML
pxid9505	pxid9505	1	0.08	Background	ML
pxid9506	pxid9506	1	0.08	Background	ML
pxid9507	pxid9507	1	0.08	Background	ML
pxid9508	pxid9508	1	0.08	Background	ML
pxid9509	pxid9509	1	0.0599999	Background	ML
pxid9510	pxid9510	1	0.0599999	Background	ML
pxid9511	pxid9511	1	0.02	Background	ML
pxid9512	pxid9512	1	0.02	Background	ML
pxid9513	pxid9513	1	0.02	Background	ML
pxid9514	pxid9514	1	0.03	Background	ML
pxid9515	pxid9515	1	0.09	Background	ML
pxid9516	pxid9516	1	0.1	Background	ML
pxid9517	pxid9517	1	0.09	Background	ML
pxid9518	pxid9518	1	0.07	Background	ML
pxid9519	pxid9519	1	0	Background	ML
pxid9520	pxid9520	1	0.02	Background	ML
pxid9521	pxid9521	1	0.02	Background	ML
pxid9522	pxid9522	1	0.02	Background	ML
pxid9523	pxid9523	1	0.12	Background	ML
pxid9524	pxid9524	1	0.12	Background	ML
pxid9525	pxid9525	1	0.61	Background	ML
pxid9526	pxid9526	1	0.92	Background	ML
pxid9527	pxid9527	1	0.78	Background	ML
pxid9528	pxid9528	1	0.51	Background	ML
pxid9529	pxid9529	1	0.27	Background	ML
pxid9530	pxid9530	1	0.11	Background	ML
pxid9531	pxid9531	1	0.05	Background	ML
pxid9532	pxid9532	1	0.03	Background	ML
pxid9533	pxid9533	1	0.03	Background	ML
pxid9534	pxid9534	1	0.02	Background	ML
pxid9535	pxid9535	1	0.02	Background	ML
pxid9536	pxid9536	1	0	Background	ML
pxid9537	pxid9537	1	0	Background	ML
pxid9538	pxid9538	1	0	Background	ML
pxid9539	pxid9539	1	0	Background	ML
pxid9540	pxid9540	1	0	Background	ML
pxid9541	pxid9541	1	0	Background	ML
pxid9542	pxid9542	1	0	Background	ML
pxid9543	pxid9543	1	0	Background	ML
pxid9544	pxid9544	1	0	Background	ML
pxid9545	pxid9545	1	0	Background	ML
pxid9546	pxid9546	1	0.02	Background	ML
pxid9547	pxid9547	1	0.08	Background	ML
pxid9548	pxid9548	1	0.07	Background	ML
pxid9549	pxid9549	1	0.06	Background	ML
pxid9550	pxid9550	1	0.09	Background	ML
pxid9551	pxid9551	1	0.27	Background	ML
pxid9552	pxid9552	1	0.73	Background	ML
pxid9553	pxid9553	2	0.81	Myelin	ML
pxid9554	pxid9554	2	0.9	Myelin	ML
pxid9555	pxid9555	2	0.85	Myelin	ML
pxid9556	pxid9556	2	0.98	Myelin	ML
pxid9557	pxid9557	2	0.96	Myelin	ML
pxid9558	pxid9558	1	0.39	Background	ML
pxid9559	pxid9559	1	0.28	Background	ML
pxid9560	pxid9560	1	0.27	Background	ML
pxid9561	pxid9561	1	0.36	Background	ML
pxid9562	pxid9562	1	0.4	Background	ML
pxid9563	pxid9563	1	0.42	Background	ML
pxid9564	pxid9564	1	0.42	Background	ML
pxid9565	pxid9565	1	0.37	Background	ML
pxid9566	pxid9566	1	0.34	Background	ML
pxid9567	pxid9567	1	0.16	Background	ML
pxid9568	pxid9568	1	0.0599999	Background	ML
pxid9569	pxid9569	1	0.18	Background	ML
pxid9570	pxid9570	1	0.33	Background	ML
pxid9571	pxid9571	1	0.51	Background	ML
pxid9572	pxid9572	1	0.75	Background	ML
pxid9573	pxid9573	1	0.69	Background	ML
pxid9574	pxid9574	1	0.62	Background	ML
pxid9575	pxid9575	1	0.3	Background	ML
pxid9576	pxid9576	1	0.14	Background	ML
pxid9577	pxid9577	1	0.04	Background	ML
pxid9578	pxid9578	1	0.02	Background	ML
pxid9579	pxid9579	1	0.03	Background	ML
pxid9580	pxid9580	1	0.03	Background	ML
pxid9581	pxid9581	1	0.02	Background	ML
pxid9582	pxid9582	1	0.04	Background	ML
pxid9583	pxid9583	1	0.08	Background	ML
pxid9584	pxid9584	1	0	Background	ML
pxid9585	pxid9585	1	0	Background	ML
pxid9586	pxid9586	1	0	Background	ML
pxid9587	pxid9587	1	0	Background	ML
pxid9588	pxid9588	1	0	Background	ML
pxid9589	pxid9589	1	0	Background	ML
pxid9590	pxid9590	1	0.02	Background	ML
pxid9591	pxid9591	1	0.0599999	Background	ML
pxid9592	pxid9592	1	0.16	Background	ML
pxid9593	pxid9593	1	0.28	Background	ML
pxid9594	pxid9594	1	0.3	Background	ML
pxid9595	pxid9595	1	0.32	Background	ML
pxid9596	pxid9596	1	0.26	Background	ML
pxid9597	pxid9597	1	0.18	Background	ML
pxid9598	pxid9598	1	0	Background	ML
pxid9599	pxid9599	1	0.02	Background	ML
pxid9600	pxid9600	1	0.16	Background	ML
pxid9601	pxid9601	1	0.15	Background	ML
pxid9602	pxid9602	1	0.43	Background	ML
pxid9603	pxid9603	2	0.97	Myelin	ML
pxid9604	pxid9604	2	0.63	Myelin	ML
pxid9605	pxid9605	2	0.68	Myelin	ML
pxid9606	pxid9606	2	0.78	Myelin	ML
pxid9607	pxid9607	2	0.6	Myelin	ML
pxid9608	pxid9608	2	0.4	Myelin	ML
pxid9609	pxid9609	2	0.28	Myelin	ML
pxid9610	pxid9610	2	0.35	Myelin	ML
pxid9611	pxid9611	2	0.34	Myelin	ML
pxid9612	pxid9612	2	0.57	Myelin	ML
pxid9613	pxid9613	2	0.5	Myelin	ML
pxid9614	pxid9614	2	0.16	Myelin	ML
pxid9615	pxid9615	2	0.09	Myelin	ML
pxid9616	pxid9616	2	0.16	Myelin	ML
pxid9617	pxid9617	2	0.44	Myelin	ML
pxid9618	pxid9618	2	0.51	Myelin	ML
pxid9619	pxid9619	2	0.38	Myelin	ML
pxid9620	pxid9620	2	0.41	Myelin	ML
pxid9621	pxid9621	2	0.47	Myelin	ML
pxid9622	pxid9622	1	0.96	Background	ML
pxid9623	pxid9623	1	0.44	Background	ML
pxid9624	pxid9624	1	0.38	Background	ML
pxid9625	pxid9625	1	0.57	Background	ML
pxid9626	pxid9626	1	0.89	Background	ML
pxid9627	pxid9627	2	0.81	Myelin	ML
pxid9628	pxid9628	2	0.76	Myelin	ML
pxid9629	pxid9629	2	0.99	Myelin	ML
pxid9630	pxid9630	1	0.6	Background	ML
pxid9631	pxid9631	1	0.51	Background	ML
pxid9632	pxid9632	2	0.88	Myelin	ML
pxid9633	pxid9633	2	0.71	Myelin	ML
pxid9634	pxid9634	2	0.89	Myelin	ML
pxid9635	pxid9635	1	0.76	Background	ML
pxid9636	pxid9636	1	0.73	Background	ML
pxid9637	pxid9637	1	0.53	Background	ML
pxid9638	pxid9638	1	0.36	Background	ML
pxid9639	pxid9639	1	0.2	Background	ML
pxid9640	pxid9640	1	0.02	Background	ML
pxid9641	pxid9641	1	0	Background	ML
pxid9642	pxid9642	1	0.02	Background	ML
pxid9643	pxid9643	1	0.02	Background	ML
pxid9644	pxid9644	1	0	Background	ML
pxid9645	pxid9645	1	0.02	Background	ML
pxid9646	pxid9646	1	0.14	Background	ML
pxid9647	pxid9647	1	0.12	Background	ML
pxid9648	pxid9648	1	0.04	Background	ML
pxid9649	pxid9649	1	0.02	Background	ML
pxid9650	pxid9650	1	0.02	Background	ML
pxid9651	pxid9651	1	0.15	Background	ML
pxid9652	pxid9652	1	0.41	Background	ML
pxid9653	pxid9653	1	0.49	Background	ML
pxid9654	pxid9654	1	0.52	Background	ML
pxid9655	pxid9655	1	0.47	Background	ML
pxid9656	pxid9656	1	0.61	Background	ML
pxid9657	pxid9657	1	0.82	Background	ML
pxid9658	pxid9658	1	0.62	Background	ML
pxid9659	pxid9659	1	0.22	Background	ML
pxid9660	pxid9660	1	0.1	Background	ML
pxid9661	pxid9661	1	0.02	Background	ML
pxid9662	pxid9662	1	0.18	Background	ML
pxid9663	pxid9663	1	0.25	Background	ML
pxid9664	pxid9664	1	0	Background	ML
pxid9665	pxid9665	1	0	Background	ML
pxid9666	pxid9666	1	0	Background	ML
pxid9667	pxid9667	1	0.04	Background	ML
pxid9668	pxid9668	1	0.08	Background	ML
pxid9669	pxid9669	1	0.08	Background	ML
pxid9670	pxid9670	1	0.04	Background	ML
pxid9671	pxid9671	1	0.45	Background	ML
pxid9672	pxid9672	2	0.83	Myelin	ML
pxid9673	pxid9673	2	0.88	Myelin	ML
pxid9674	pxid9674	2	0.86	Myelin	ML
pxid9675	pxid9675	2	0.84	Myelin	ML
pxid9676	pxid9676	2	0.85	Myelin	ML
pxid9677	pxid9677	1	0.81	Background	ML
pxid9678	pxid9678	1	0.62	Background	ML
pxid9679	pxid9679	1	0.55	Background	ML
pxid9680	pxid9680	1	0.46	Background	ML
pxid9681	pxid9681	1	0.4	Background	ML
pxid9682	pxid9682	1	0.31	Background	ML
pxid9683	pxid9683	1	0.43	Background	ML
pxid9684	pxid9684	1	0.42	Background	ML
pxid9685	pxid9685	1	0.4	Background	ML
pxid9686	pxid9686	1	0.38	Background	ML
pxid9687	pxid9687	1	0.3	Background	ML
pxid9688	pxid9688	1	0.16	Background	ML
pxid9689	pxid9689	1	0.15	Background	ML
pxid9690	pxid9690	1	0.2	Background	ML
pxid9691	pxid9691	1	0.17	Background	ML
pxid9692	pxid9692	1	0.16	Background	ML
pxid9693	pxid9693	1	0.1	Background	ML
pxid9694	pxid9694	1	0	Background	ML
pxid9695	pxid9695	1	0.0599999	Background	ML
pxid9696	pxid9696	1	0.0599999	Background	ML
pxid9697	pxid9697	1	0	Background	ML
pxid9698	pxid9698	1	0	Background	ML
pxid9699	pxid9699	1	0	Background	ML
pxid9700	pxid9700	1	0.03	Background	ML
pxid9701	pxid9701	1	0.58	Background	ML
pxid9702	pxid9702	1	0.69	Background	ML
pxid9703	pxid9703	1	0.56	Background	ML
pxid9704	pxid9704	1	0.07	Background	ML
pxid9705	pxid9705	1	0.02	Background	ML
pxid9706	pxid9706	1	0.0599999	Background	ML
pxid9707	pxid9707	1	0.02	Background	ML
pxid9708	pxid9708	1	0.02	Background	ML
pxid9709	pxid9709	1	0.0599999	Background	ML
pxid9710	pxid9710	1	0.04	Background	ML
pxid9711	pxid9711	1	0.04	Background	ML
pxid9712	pxid9712	1	0.04	Background	ML
pxid9713	pxid9713	1	0.04	Background	ML
pxid9714	pxid9714	1	0.04	Background	ML
pxid9715	pxid9715	1	0.05	Background	ML
pxid9716	pxid9716	1	0.04	Background	ML
pxid9717	pxid9717	1	0.04	Background	ML
pxid9718	pxid9718	1	0.14	Background	ML
pxid9719	pxid9719	1	0.18	Background	ML
pxid9720	pxid9720	1	0	Background	ML
pxid9721	pxid9721	1	0	Background	ML
pxid9722	pxid9722	1	0.07	Background	ML
pxid9723	pxid9723	1	0.09	Background	ML
pxid9724	pxid9724	1	0.26	Background	ML
pxid9725	pxid9725	1	0.69	Background	ML
pxid9726	pxid9726	2	0.37	Myelin	ML
pxid9727	pxid9727	2	0.37	Myelin	ML
pxid9728	pxid9728	2	0.95	Myelin	ML
pxid9729	pxid9729	1	0.38	Background	ML
pxid9730	pxid9730	1	0.23	Background	ML
pxid9731	pxid9731	1	0.17	Background	ML
pxid9732	pxid9732	1	0.11	Background	ML
pxid9733	pxid9733	1	0.0599999	Background	ML
pxid9734	pxid9734	1	0	Background	ML
pxid9735	pxid9735	1	0	Background	ML
pxid9736	pxid9736	1	0	Background	ML
pxid9737	pxid9737	1	0	Background	ML
pxid9738	pxid9738	1	0	Background	ML
pxid9739	pxid9739	1	0	Background	ML
pxid9740	pxid9740	1	0	Background	ML
pxid9741	pxid9741	1	0	Background	ML
pxid9742	pxid9742	1	0	Background	ML
pxid9743	pxid9743	1	0.04	Background	ML
pxid9744	pxid9744	1	0.02	Background	ML
pxid9745	pxid9745	1	0.64	Background	ML
pxid9746	pxid9746	1	0.94	Background	ML
pxid9747	pxid9747	1	0.78	Background	ML
pxid9748	pxid9748	1	0.55	Background	ML
pxid9749	pxid9749	1	0.32	Background	ML
pxid9750	pxid9750	1	0.22	Background	ML
pxid9751	pxid9751	1	0.14	Background	ML
pxid9752	pxid9752	1	0.26	Background	ML
pxid9753	pxid9753	1	0.44	Background	ML
pxid9754	pxid9754	1	0.2	Background	ML
pxid9755	pxid9755	1	0.12	Background	ML
pxid9756	pxid9756	1	0.22	Background	ML
pxid9757	pxid9757	1	0.42	Background	ML
pxid9758	pxid9758	1	0.78	Background	ML
pxid9759	pxid9759	2	0.86	Myelin	ML
pxid9760	pxid9760	1	0.9	Background	ML
pxid9761	pxid9761	1	0.62	Background	ML
pxid9762	pxid9762	1	0.54	Background	ML
pxid9763	pxid9763	1	0.72	Background	ML
pxid9764	pxid9764	1	0.71	Background	ML
pxid9765	pxid9765	2	0.75	Myelin	ML
pxid9766	pxid9766	2	0.46	Myelin	ML
pxid9767	pxid9767	2	0.5	Myelin	ML
pxid9768	pxid9768	2	0.43	Myelin	ML
pxid9769	pxid9769	2	0.39	Myelin	ML
pxid9770	pxid9770	2	0.98	Myelin	ML
pxid9771	pxid9771	1	0.8	Background	ML
pxid9772	pxid9772	1	0.55	Background	ML
pxid9773	pxid9773	1	0.53	Background	ML
pxid9774	pxid9774	1	0.58	Background	ML
pxid9775	pxid9775	1	0.7	Background	ML
pxid9776	pxid9776	1	0.95	Background	ML
pxid9777	pxid9777	1	0.97	Background	ML
pxid9778	pxid9778	1	0.88	Background	ML
pxid9779	pxid9779	1	0.88	Background	ML
pxid9780	pxid9780	1	0.96	Background	ML
pxid9781	pxid9781	2	0.65	Myelin	ML
pxid9782	pxid9782	2	0.48	Myelin	ML
pxid9783	pxid9783	2	0.38	Myelin	ML
pxid9784	pxid9784	2	0.41	Myelin	ML
pxid9785	pxid9785	2	0.48	Myelin	ML
pxid9786	pxid9786	2	0.37	Myelin	ML
pxid9787	pxid9787	2	0.16	Myelin	ML
pxid9788	pxid9788	2	0.27	Myelin	ML
pxid9789	pxid9789	2	0.46	Myelin	ML
pxid9790	pxid9790	2	0.5	Myelin	ML
pxid9791	pxid9791	2	0.44	Myelin	ML
pxid9792	pxid9792	2	0.44	Myelin	ML
pxid9793	pxid9793	2	0.49	Myelin	ML
pxid9794	pxid9794	2	0.53	Myelin	ML
pxid9795	pxid9795	2	0.47	Myelin	ML
pxid9796	pxid9796	2	0.78	Myelin	ML
pxid9797	pxid9797	2	0.81	Myelin	ML
pxid9798	pxid9798	2	0.66	Myelin	ML
pxid9799	pxid9799	2	0.49	Myelin	ML
pxid9800	pxid9800	2	0.63	Myelin	ML
pxid9801	pxid9801	2	0.96	Myelin	ML
pxid9802	pxid9802	2	0.98	Myelin	ML
pxid9803	pxid9803	1	1	Background	ML
pxid9804	pxid9804	1	0.95	Background	ML
pxid9805	pxid9805	2	0.75	Myelin	ML
pxid9806	pxid9806	2	0.93	Myelin	ML
pxid9807	pxid9807	2	0.36	Myelin	ML
pxid9808	pxid9808	2	0.33	Myelin	ML
pxid9809	pxid9809	2	0.89	Myelin	ML
pxid9810	pxid9810	1	0.68	Background	ML
pxid9811	pxid9811	1	0.26	Background	ML
pxid9812	pxid9812	1	0.02	Background	ML
pxid9813	pxid9813	1	0.12	Background	ML
pxid9814	pxid9814	1	0.63	Background	ML
pxid9815	pxid9815	1	0.91	Background	ML
pxid9816	pxid9816	2	0.95	Myelin	ML
pxid9817	pxid9817	2	0.95	Myelin	ML
pxid9818	pxid9818	2	0.89	Myelin	ML
pxid9819	pxid9819	2	0.85	Myelin	ML
pxid9820	pxid9820	2	0.67	Myelin	ML
pxid9821	pxid9821	2	0.33	Myelin	ML
pxid9822	pxid9822	2	0.11	Myelin	ML
pxid9823	pxid9823	2	0.09	Myelin	ML
pxid9824	pxid9824	2	0.23	Myelin	ML
pxid9825	pxid9825	2	0.53	Myelin	ML
pxid9826	pxid9826	2	0.2	Myelin	ML
pxid9827	pxid9827	2	0.17	Myelin	ML
pxid9828	pxid9828	2	0.56	Myelin	ML
pxid9829	pxid9829	2	0.56	Myelin	ML
pxid9830	pxid9830	2	0.37	Myelin	ML
pxid9831	pxid9831	2	0.35	Myelin	ML
pxid9832	pxid9832	2	0.26	Myelin	ML
pxid9833	pxid9833	2	0.58	Myelin	ML
pxid9834	pxid9834	2	0.78	Myelin	ML
pxid9835	pxid9835	2	0.85	Myelin	ML
pxid9836	pxid9836	2	0.77	Myelin	ML
pxid9837	pxid9837	2	0.75	Myelin	ML
pxid9838	pxid9838	1	0.87	Background	ML
pxid9839	pxid9839	1	0.51	Background	ML
pxid9840	pxid9840	1	0.29	Background	ML
pxid9841	pxid9841	1	0.2	Background	ML
pxid9842	pxid9842	1	0.12	Background	ML
pxid9843	pxid9843	1	0.11	Background	ML
pxid9844	pxid9844	1	0.29	Background	ML
pxid9845	pxid9845	1	0.45	Background	ML
pxid9846	pxid9846	1	0.59	Background	ML
pxid9847	pxid9847	1	0.8	Background	ML
pxid9848	pxid9848	1	0.55	Background	ML
pxid9849	pxid9849	1	0.39	Background	ML
pxid9850	pxid9850	1	0.35	Background	ML
pxid9851	pxid9851	1	0.43	Background	ML
pxid9852	pxid9852	1	1	Background	ML
pxid9853	pxid9853	2	0.56	Myelin	ML
pxid9854	pxid9854	2	0.76	Myelin	ML
pxid9855	pxid9855	1	0.96	Background	ML
pxid9856	pxid9856	2	0.99	Myelin	ML
pxid9857	pxid9857	2	0.57	Myelin	ML
pxid9858	pxid9858	2	0.29	Myelin	ML
pxid9859	pxid9859	2	0.2	Myelin	ML
pxid9860	pxid9860	2	0.21	Myelin	ML
pxid9861	pxid9861	2	0.22	Myelin	ML
pxid9862	pxid9862	2	0.35	Myelin	ML
pxid9863	pxid9863	2	0.55	Myelin	ML
pxid9864	pxid9864	2	0.73	Myelin	ML
pxid9865	pxid9865	1	0.94	Background	ML
pxid9866	pxid9866	1	0.74	Background	ML
pxid9867	pxid9867	1	0.44	Background	ML
pxid9868	pxid9868	1	0.3	Background	ML
pxid9869	pxid9869	1	0.16	Background	ML
pxid9870	pxid9870	1	0.14	Background	ML
pxid9871	pxid9871	1	0.16	Background	ML
pxid9872	pxid9872	1	0.12	Background	ML
pxid9873	pxid9873	1	0.22	Background	ML
pxid9874	pxid9874	1	0.39	Background	ML
pxid9875	pxid9875	1	0.24	Background	ML
pxid9876	pxid9876	1	0.34	Background	ML
pxid9877	pxid9877	1	0.33	Background	ML
pxid9878	pxid9878	1	0.66	Background	ML
pxid9879	pxid9879	2	0.47	Myelin	ML
pxid9880	pxid9880	2	0.31	Myelin	ML
pxid9881	pxid9881	1	0.96	Background	ML
pxid9882	pxid9882	1	0.73	Background	ML
pxid9883	pxid9883	1	0.82	Background	ML
pxid9884	pxid9884	2	0.58	Myelin	ML
pxid9885	pxid9885	2	0.57	Myelin	ML
pxid9886	pxid9886	1	0.7	Background	ML
pxid9887	pxid9887	1	0.77	Background	ML
pxid9888	pxid9888	1	0.83	Background	ML
pxid9889	pxid9889	1	0.77	Background	ML
pxid9890	pxid9890	1	0.84	Background	ML
pxid9891	pxid9891	1	0.8	Background	ML
pxid9892	pxid9892	1	0.91	Background	ML
pxid9893	pxid9893	1	0.98	Background	ML
pxid9894	pxid9894	2	0.89	Myelin	ML
pxid9895	pxid9895	2	0.19	Myelin	ML
pxid9896	pxid9896	2	0.25	Myelin	ML
pxid9897	pxid9897	2	0.32	Myelin	ML
pxid9898	pxid9898	2	0.41	Myelin	ML
pxid9899	pxid9899	2	0.71	Myelin	ML
pxid9900	pxid9900	2	0.23	Myelin	ML
pxid9901	pxid9901	2	0.25	Myelin	ML
pxid9902	pxid9902	2	0.29	Myelin	ML
pxid9903	pxid9903	2	0.29	Myelin	ML
pxid9904	pxid9904	2	0.28	Myelin	ML
pxid9905	pxid9905	2	0.15	Myelin	ML
pxid9906	pxid9906	2	0.21	Myelin	ML
pxid9907	pxid9907	2	0.57	Myelin	ML
pxid9908	pxid9908	2	0.34	Myelin	ML
pxid9909	pxid9909	2	0.32	Myelin	ML
pxid9910	pxid9910	2	0.4	Myelin	ML
pxid9911	pxid9911	2	0.26	Myelin	ML
pxid9912	pxid9912	2	0.14	Myelin	ML
pxid9913	pxid9913	2	0.13	Myelin	ML
pxid9914	pxid9914	2	0.12	Myelin	ML
pxid9915	pxid9915	2	0.18	Myelin	ML
pxid9916	pxid9916	2	0.18	Myelin	ML
pxid9917	pxid9917	2	0.21	Myelin	ML
pxid9918	pxid9918	2	0.29	Myelin	ML
pxid9919	pxid9919	2	0.46	Myelin	ML
pxid9920	pxid9920	2	0.55	Myelin	ML
pxid9921	pxid9921	2	0.39	Myelin	ML
pxid9922	pxid9922	2	0.37	Myelin	ML
pxid9923	pxid9923	2	0.35	Myelin	ML
pxid9924	pxid9924	2	0.37	Myelin	ML
pxid9925	pxid9925	2	0.38	Myelin	ML
pxid9926	pxid9926	2	0.46	Myelin	ML
pxid9927	pxid9927	2	0.81	Myelin	ML
pxid9928	pxid9928	2	0.93	Myelin	ML
pxid9929	pxid9929	1	0.88	Background	ML
pxid9930	pxid9930	1	0.72	Background	ML
pxid9931	pxid9931	1	0.7	Background	ML
pxid9932	pxid9932	1	0.64	Background	ML
pxid9933	pxid9933	1	0.63	Background	ML
pxid9934	pxid9934	1	0.66	Background	ML
pxid9935	pxid9935	1	0.64	Background	ML
pxid9936	pxid9936	1	0.57	Background	ML
pxid9937	pxid9937	1	0.39	Background	ML
pxid9938	pxid9938	1	0.37	Background	ML
pxid9939	pxid9939	1	0.34	Background	ML
pxid9940	pxid9940	1	0.23	Background	ML
pxid9941	pxid9941	1	0.18	Background	ML
pxid9942	pxid9942	1	0.13	Background	ML
pxid9943	pxid9943	1	0.11	Background	ML
pxid9944	pxid9944	1	0.21	Background	ML
pxid9945	pxid9945	1	0.22	Background	ML
pxid9946	pxid9946	1	0.3	Background	ML
pxid9947	pxid9947	1	0.36	Background	ML
pxid9948	pxid9948	1	0.35	Background	ML
pxid9949	pxid9949	1	0.2	Background	ML
pxid9950	pxid9950	1	0.12	Background	ML
pxid9951	pxid9951	1	0.0599999	Background	ML
pxid9952	pxid9952	1	0.02	Background	ML
pxid9953	pxid9953	1	0	Background	ML
pxid9954	pxid9954	1	0.04	Background	ML
pxid9955	pxid9955	1	0.11	Background	ML
pxid9956	pxid9956	1	0.05	Background	ML
pxid9957	pxid9957	1	0.02	Background	ML
pxid9958	pxid9958	1	0.02	Background	ML
pxid9959	pxid9959	1	0.03	Background	ML
pxid9960	pxid9960	1	0.02	Background	ML
pxid9961	pxid9961	1	0.02	Background	ML
pxid9962	pxid9962	1	0	Background	ML
pxid9963	pxid9963	1	0	Background	ML
pxid9964	pxid9964	1	0	Background	ML
pxid9965	pxid9965	1	0	Background	ML
pxid9966	pxid9966	1	0	Background	ML
pxid9967	pxid9967	1	0	Background	ML
pxid9968	pxid9968	1	0	Background	ML
pxid9969	pxid9969	1	0	Background	ML
pxid9970	pxid9970	1	0	Background	ML
pxid9971	pxid9971	1	0.02	Background	ML
pxid9972	pxid9972	1	0.03	Background	ML
pxid9973	pxid9973	1	0.15	Background	ML
pxid9974	pxid9974	1	0.65	Background	ML
pxid9975	pxid9975	1	0.85	Background	ML
pxid9976	pxid9976	1	0.51	Background	ML
pxid9977	pxid9977	1	0.21	Background	ML
pxid9978	pxid9978	1	0.0599999	Background	ML
pxid9979	pxid9979	1	0.0599999	Background	ML
pxid9980	pxid9980	1	0.08	Background	ML
pxid9981	pxid9981	1	0.08	Background	ML
pxid9982	pxid9982	1	0.12	Background	ML
pxid9983	pxid9983	1	0.08	Background	ML
pxid9984	pxid9984	1	0.0599999	Background	ML
pxid9985	pxid9985	1	0.0599999	Background	ML
pxid9986	pxid9986	1	0.0599999	Background	ML
pxid9987	pxid9987	1	0.0599999	Background	ML
pxid9988	pxid9988	1	0.1	Background	ML
pxid9989	pxid9989	1	0.29	Background	ML
pxid9990	pxid9990	1	0.37	Background	ML
pxid9991	pxid9991	1	0.34	Background	ML
pxid9992	pxid9992	1	0.17	Background	ML
pxid9993	pxid9993	1	0.09	Background	ML
pxid9994	pxid9994	1	0.07	Background	ML
pxid9995	pxid9995	1	0.08	Background	ML
pxid9996	pxid9996	1	0.08	Background	ML
pxid9997	pxid9997	1	0.08	Background	ML
pxid9998	pxid9998	1	0.12	Background	ML
pxid9999	pxid9999	1	0.16	Background	ML
pxid10000	pxid10000	1	0.14	Background	ML
pxid10001	pxid10001	1	0.12	Background	ML
pxid10002	pxid10002	1	0.08	Background	ML
pxid10003	pxid10003	1	0.08	Background	ML
pxid10004	pxid10004	1	0.08	Background	ML
pxid10005	pxid10005	1	0.0599999	Background	ML
pxid10006	pxid10006	1	0.08	Background	ML
pxid10007	pxid10007	1	0.16	Background	ML
pxid10008	pxid10008	1	0.14	Background	ML
pxid10009	pxid10009	1	0.02	Background	ML
pxid10010	pxid10010	1	0.03	Background	ML
pxid10011	pxid10011	1	0.07	Background	ML
pxid10012	pxid10012	1	0.12	Background	ML
pxid10013	pxid10013	1	0.05	Background	ML
pxid10014	pxid10014	1	0.04	Background	ML
pxid10015	pxid10015	1	0.02	Background	ML
pxid10016	pxid10016	1	0.02	Background	ML
pxid10017	pxid10017	1	0.18	Background	ML
pxid10018	pxid10018	1	0.24	Background	ML
pxid10019	pxid10019	1	0.18	Background	ML
pxid10020	pxid10020	1	0.09	Background	ML
pxid10021	pxid10021	1	0.51	Background	ML
pxid10022	pxid10022	1	0.8	Background	ML
pxid10023	pxid10023	1	0.67	Background	ML
pxid10024	pxid10024	1	0.5	Background	ML
pxid10025	pxid10025	1	0.21	Background	ML
pxid10026	pxid10026	1	0.15	Background	ML
pxid10027	pxid10027	1	0.09	Background	ML
pxid10028	pxid10028	1	0.05	Background	ML
pxid10029	pxid10029	1	0.03	Background	ML
pxid10030	pxid10030	1	0.05	Background	ML
pxid10031	pxid10031	1	0.02	Background	ML
pxid10032	pxid10032	1	0.02	Background	ML
pxid10033	pxid10033	1	0	Background	ML
pxid10034	pxid10034	1	0.04	Background	ML
pxid10035	pxid10035	1	0	Background	ML
pxid10036	pxid10036	1	0	Background	ML
pxid10037	pxid10037	1	0	Background	ML
pxid10038	pxid10038	1	0	Background	ML
pxid10039	pxid10039	1	0	Background	ML
pxid10040	pxid10040	1	0	Background	ML
pxid10041	pxid10041	1	0	Background	ML
pxid10042	pxid10042	1	0	Background	ML
pxid10043	pxid10043	1	0.02	Background	ML
pxid10044	pxid10044	1	0.03	Background	ML
pxid10045	pxid10045	1	0.06	Background	ML
pxid10046	pxid10046	1	0.24	Background	ML
pxid10047	pxid10047	1	0.37	Background	ML
pxid10048	pxid10048	1	0.95	Background	ML
pxid10049	pxid10049	2	0.76	Myelin	ML
pxid10050	pxid10050	2	0.9	Myelin	ML
pxid10051	pxid10051	2	0.93	Myelin	ML
pxid10052	pxid10052	3	0.81	Vessel	ML
pxid10053	pxid10053	3	0.95	Vessel	ML
pxid10054	pxid10054	1	0.2	Background	ML
pxid10055	pxid10055	1	0.29	Background	ML
pxid10056	pxid10056	1	0.23	Background	ML
pxid10057	pxid10057	1	0.16	Background	ML
pxid10058	pxid10058	1	0.02	Background	ML
pxid10059	pxid10059	1	0.02	Background	ML
pxid10060	pxid10060	1	0.04	Background	ML
pxid10061	pxid10061	1	0.04	Background	ML
pxid10062	pxid10062	1	0	Background	ML
pxid10063	pxid10063	1	0.02	Background	ML
pxid10064	pxid10064	1	0.02	Background	ML
pxid10065	pxid10065	1	0	Background	ML
pxid10066	pxid10066	1	0.14	Background	ML
pxid10067	pxid10067	1	0.24	Background	ML
pxid10068	pxid10068	1	0.4	Background	ML
pxid10069	pxid10069	1	0.42	Background	ML
pxid10070	pxid10070	1	0.46	Background	ML
pxid10071	pxid10071	1	0.36	Background	ML
pxid10072	pxid10072	1	0.2	Background	ML
pxid10073	pxid10073	1	0.08	Background	ML
pxid10074	pxid10074	1	0.02	Background	ML
pxid10075	pxid10075	1	0.03	Background	ML
pxid10076	pxid10076	1	0.03	Background	ML
pxid10077	pxid10077	1	0.02	Background	ML
pxid10078	pxid10078	1	0.0599999	Background	ML
pxid10079	pxid10079	1	0.08	Background	ML
pxid10080	pxid10080	1	0	Background	ML
pxid10081	pxid10081	1	0	Background	ML
pxid10082	pxid10082	1	0	Background	ML
pxid10083	pxid10083	1	0	Background	ML
pxid10084	pxid10084	1	0	Background	ML
pxid10085	pxid10085	1	0	Background	ML
pxid10086	pxid10086	1	0	Background	ML
pxid10087	pxid10087	1	0	Background	ML
pxid10088	pxid10088	1	0.02	Background	ML
pxid10089	pxid10089	1	0.22	Background	ML
pxid10090	pxid10090	1	0.36	Background	ML
pxid10091	pxid10091	1	0.57	Background	ML
pxid10092	pxid10092	1	0.65	Background	ML
pxid10093	pxid10093	1	0.34	Background	ML
pxid10094	pxid10094	1	0.1	Background	ML
pxid10095	pxid10095	1	0	Background	ML
pxid10096	pxid10096	1	0.02	Background	ML
pxid10097	pxid10097	1	0.2	Background	ML
pxid10098	pxid10098	1	0.52	Background	ML
pxid10099	pxid10099	2	0.99	Myelin	ML
pxid10100	pxid10100	2	0.93	Myelin	ML
pxid10101	pxid10101	1	0.75	Background	ML
pxid10102	pxid10102	1	0.26	Background	ML
pxid10103	pxid10103	1	0.31	Background	ML
pxid10104	pxid10104	1	0.92	Background	ML
pxid10105	pxid10105	2	0.96	Myelin	ML
pxid10106	pxid10106	2	0.8	Myelin	ML
pxid10107	pxid10107	2	0.85	Myelin	ML
pxid10108	pxid10108	2	0.79	Myelin	ML
pxid10109	pxid10109	2	0.21	Myelin	ML
pxid10110	pxid10110	2	0.14	Myelin	ML
pxid10111	pxid10111	2	0.09	Myelin	ML
pxid10112	pxid10112	2	0.13	Myelin	ML
pxid10113	pxid10113	2	0.19	Myelin	ML
pxid10114	pxid10114	2	0.36	Myelin	ML
pxid10115	pxid10115	2	0.54	Myelin	ML
pxid10116	pxid10116	2	0.69	Myelin	ML
pxid10117	pxid10117	2	0.94	Myelin	ML
pxid10118	pxid10118	1	0.88	Background	ML
pxid10119	pxid10119	1	0.61	Background	ML
pxid10120	pxid10120	1	0.4	Background	ML
pxid10121	pxid10121	1	0.51	Background	ML
pxid10122	pxid10122	1	0.92	Background	ML
pxid10123	pxid10123	2	0.97	Myelin	ML
pxid10124	pxid10124	2	0.83	Myelin	ML
pxid10125	pxid10125	2	0.87	Myelin	ML
pxid10126	pxid10126	2	0.93	Myelin	ML
pxid10127	pxid10127	1	0.92	Background	ML
pxid10128	pxid10128	2	0.68	Myelin	ML
pxid10129	pxid10129	2	0.61	Myelin	ML
pxid10130	pxid10130	2	0.89	Myelin	ML
pxid10131	pxid10131	1	0.97	Background	ML
pxid10132	pxid10132	1	0.94	Background	ML
pxid10133	pxid10133	1	0.83	Background	ML
pxid10134	pxid10134	1	0.28	Background	ML
pxid10135	pxid10135	1	0	Background	ML
pxid10136	pxid10136	1	0.04	Background	ML
pxid10137	pxid10137	1	0.02	Background	ML
pxid10138	pxid10138	1	0.02	Background	ML
pxid10139	pxid10139	1	0.02	Background	ML
pxid10140	pxid10140	1	0.02	Background	ML
pxid10141	pxid10141	1	0.02	Background	ML
pxid10142	pxid10142	1	0.16	Background	ML
pxid10143	pxid10143	1	0.08	Background	ML
pxid10144	pxid10144	1	0	Background	ML
pxid10145	pxid10145	1	0.04	Background	ML
pxid10146	pxid10146	1	0.12	Background	ML
pxid10147	pxid10147	1	0.12	Background	ML
pxid10148	pxid10148	1	0.22	Background	ML
pxid10149	pxid10149	1	0.46	Background	ML
pxid10150	pxid10150	1	0.51	Background	ML
pxid10151	pxid10151	1	0.62	Background	ML
pxid10152	pxid10152	1	0.64	Background	ML
pxid10153	pxid10153	1	0.85	Background	ML
pxid10154	pxid10154	1	0.83	Background	ML
pxid10155	pxid10155	1	0.49	Background	ML
pxid10156	pxid10156	1	0.4	Background	ML
pxid10157	pxid10157	1	0.38	Background	ML
pxid10158	pxid10158	1	0.34	Background	ML
pxid10159	pxid10159	1	0.02	Background	ML
pxid10160	pxid10160	1	0	Background	ML
pxid10161	pxid10161	1	0	Background	ML
pxid10162	pxid10162	1	0.0599999	Background	ML
pxid10163	pxid10163	1	0.08	Background	ML
pxid10164	pxid10164	1	0.0599999	Background	ML
pxid10165	pxid10165	1	0.24	Background	ML
pxid10166	pxid10166	1	0.42	Background	ML
pxid10167	pxid10167	1	0.65	Background	ML
pxid10168	pxid10168	2	0.77	Myelin	ML
pxid10169	pxid10169	2	0.63	Myelin	ML
pxid10170	pxid10170	2	0.7	Myelin	ML
pxid10171	pxid10171	2	0.84	Myelin	ML
pxid10172	pxid10172	1	0.96	Background	ML
pxid10173	pxid10173	1	0.74	Background	ML
pxid10174	pxid10174	1	0.52	Background	ML
pxid10175	pxid10175	1	0.52	Background	ML
pxid10176	pxid10176	1	0.46	Background	ML
pxid10177	pxid10177	1	0.44	Background	ML
pxid10178	pxid10178	1	0.38	Background	ML
pxid10179	pxid10179	1	0.46	Background	ML
pxid10180	pxid10180	1	0.56	Background	ML
pxid10181	pxid10181	1	0.51	Background	ML
pxid10182	pxid10182	1	0.32	Background	ML
pxid10183	pxid10183	1	0.17	Background	ML
pxid10184	pxid10184	1	0.19	Background	ML
pxid10185	pxid10185	1	0.13	Background	ML
pxid10186	pxid10186	1	0.12	Background	ML
pxid10187	pxid10187	1	0.04	Background	ML
pxid10188	pxid10188	1	0.0599999	Background	ML
pxid10189	pxid10189	1	0	Background	ML
pxid10190	pxid10190	1	0	Background	ML
pxid10191	pxid10191	1	0	Background	ML
pxid10192	pxid10192	1	0	Background	ML
pxid10193	pxid10193	1	0	Background	ML
pxid10194	pxid10194	1	0	Background	ML
pxid10195	pxid10195	1	0.02	Background	ML
pxid10196	pxid10196	1	0.05	Background	ML
pxid10197	pxid10197	1	0.12	Background	ML
pxid10198	pxid10198	1	0.32	Background	ML
pxid10199	pxid10199	1	0.25	Background	ML
pxid10200	pxid10200	1	0.05	Background	ML
pxid10201	pxid10201	1	0.04	Background	ML
pxid10202	pxid10202	1	0.04	Background	ML
pxid10203	pxid10203	1	0.0599999	Background	ML
pxid10204	pxid10204	1	0.08	Background	ML
pxid10205	pxid10205	1	0.1	Background	ML
pxid10206	pxid10206	1	0.04	Background	ML
pxid10207	pxid10207	1	0.04	Background	ML
pxid10208	pxid10208	1	0.04	Background	ML
pxid10209	pxid10209	1	0.04	Background	ML
pxid10210	pxid10210	1	0.05	Background	ML
pxid10211	pxid10211	1	0.05	Background	ML
pxid10212	pxid10212	1	0.04	Background	ML
pxid10213	pxid10213	1	0.04	Background	ML
pxid10214	pxid10214	1	0.18	Background	ML
pxid10215	pxid10215	1	0.16	Background	ML
pxid10216	pxid10216	1	0	Background	ML
pxid10217	pxid10217	1	0.02	Background	ML
pxid10218	pxid10218	1	0.07	Background	ML
pxid10219	pxid10219	1	0.09	Background	ML
pxid10220	pxid10220	1	0.32	Background	ML
pxid10221	pxid10221	2	0.96	Myelin	ML
pxid10222	pxid10222	2	0.32	Myelin	ML
pxid10223	pxid10223	2	0.37	Myelin	ML
pxid10224	pxid10224	1	0.87	Background	ML
pxid10225	pxid10225	1	0.22	Background	ML
pxid10226	pxid10226	1	0.2	Background	ML
pxid10227	pxid10227	1	0.15	Background	ML
pxid10228	pxid10228	1	0.11	Background	ML
pxid10229	pxid10229	1	0.04	Background	ML
pxid10230	pxid10230	1	0	Background	ML
pxid10231	pxid10231	1	0	Background	ML
pxid10232	pxid10232	1	0	Background	ML
pxid10233	pxid10233	1	0	Background	ML
pxid10234	pxid10234	1	0	Background	ML
pxid10235	pxid10235	1	0	Background	ML
pxid10236	pxid10236	1	0	Background	ML
pxid10237	pxid10237	1	0.04	Background	ML
pxid10238	pxid10238	1	0	Background	ML
pxid10239	pxid10239	1	0.02	Background	ML
pxid10240	pxid10240	1	0.03	Background	ML
pxid10241	pxid10241	1	0.35	Background	ML
pxid10242	pxid10242	1	0.86	Background	ML
pxid10243	pxid10243	1	0.83	Background	ML
pxid10244	pxid10244	1	0.68	Background	ML
pxid10245	pxid10245	1	0.53	Background	ML
pxid10246	pxid10246	1	0.22	Background	ML
pxid10247	pxid10247	1	0.12	Background	ML
pxid10248	pxid10248	1	0.1	Background	ML
pxid10249	pxid10249	1	0.43	Background	ML
pxid10250	pxid10250	1	0.41	Background	ML
pxid10251	pxid10251	1	0.12	Background	ML
pxid10252	pxid10252	1	0.36	Background	ML
pxid10253	pxid10253	1	0.14	Background	ML
pxid10254	pxid10254	1	0.46	Background	ML
pxid10255	pxid10255	1	0.84	Background	ML
pxid10256	pxid10256	1	0.53	Background	ML
pxid10257	pxid10257	1	0.32	Background	ML
pxid10258	pxid10258	1	0.51	Background	ML
pxid10259	pxid10259	1	0.49	Background	ML
pxid10260	pxid10260	1	0.57	Background	ML
pxid10261	pxid10261	1	0.68	Background	ML
pxid10262	pxid10262	2	0.75	Myelin	ML
pxid10263	pxid10263	2	0.79	Myelin	ML
pxid10264	pxid10264	2	0.43	Myelin	ML
pxid10265	pxid10265	2	0.38	Myelin	ML
pxid10266	pxid10266	2	0.4	Myelin	ML
pxid10267	pxid10267	2	0.41	Myelin	ML
pxid10268	pxid10268	2	0.51	Myelin	ML
pxid10269	pxid10269	2	0.75	Myelin	ML
pxid10270	pxid10270	2	0.8	Myelin	ML
pxid10271	pxid10271	2	0.55	Myelin	ML
pxid10272	pxid10272	2	0.43	Myelin	ML
pxid10273	pxid10273	2	0.71	Myelin	ML
pxid10274	pxid10274	2	0.91	Myelin	ML
pxid10275	pxid10275	2	0.72	Myelin	ML
pxid10276	pxid10276	2	0.42	Myelin	ML
pxid10277	pxid10277	2	0.23	Myelin	ML
pxid10278	pxid10278	2	0.14	Myelin	ML
pxid10279	pxid10279	2	0.17	Myelin	ML
pxid10280	pxid10280	2	0.08	Myelin	ML
pxid10281	pxid10281	2	0.1	Myelin	ML
pxid10282	pxid10282	2	0.0599999	Myelin	ML
pxid10283	pxid10283	2	0.15	Myelin	ML
pxid10284	pxid10284	2	0.43	Myelin	ML
pxid10285	pxid10285	2	0.53	Myelin	ML
pxid10286	pxid10286	2	0.6	Myelin	ML
pxid10287	pxid10287	2	0.61	Myelin	ML
pxid10288	pxid10288	2	0.61	Myelin	ML
pxid10289	pxid10289	2	0.64	Myelin	ML
pxid10290	pxid10290	2	0.68	Myelin	ML
pxid10291	pxid10291	2	0.71	Myelin	ML
pxid10292	pxid10292	2	0.73	Myelin	ML
pxid10293	pxid10293	2	0.24	Myelin	ML
pxid10294	pxid10294	2	0.42	Myelin	ML
pxid10295	pxid10295	2	0.49	Myelin	ML
pxid10296	pxid10296	2	0.74	Myelin	ML
pxid10297	pxid10297	2	0.94	Myelin	ML
pxid10298	pxid10298	3	0.95	Vessel	ML
pxid10299	pxid10299	1	0.99	Background	ML
pxid10300	pxid10300	2	0.99	Myelin	ML
pxid10301	pxid10301	2	0.9	Myelin	ML
pxid10302	pxid10302	2	0.87	Myelin	ML
pxid10303	pxid10303	2	0.38	Myelin	ML
pxid10304	pxid10304	2	0.24	Myelin	ML
pxid10305	pxid10305	2	0.6	Myelin	ML
pxid10306	pxid10306	1	0.62	Background	ML
pxid10307	pxid10307	1	0.57	Background	ML
pxid10308	pxid10308	1	0.34	Background	ML
pxid10309	pxid10309	1	0.32	Background	ML
pxid10310	pxid10310	1	0.73	Background	ML
pxid10311	pxid10311	1	0.7	Background	ML
pxid10312	pxid10312	1	0.43	Background	ML
pxid10313	pxid10313	1	0.3	Background	ML
pxid10314	pxid10314	1	0.23	Background	ML
pxid10315	pxid10315	1	0.27	Background	ML
pxid10316	pxid10316	1	0.3	Background	ML
pxid10317	pxid10317	1	0.56	Background	ML
pxid10318	pxid10318	1	0.95	Background	ML
pxid10319	pxid10319	2	0.41	Myelin	ML
pxid10320	pxid10320	2	0.26	Myelin	ML
pxid10321	pxid10321	2	0.3	Myelin	ML
pxid10322	pxid10322	2	0.18	Myelin	ML
pxid10323	pxid10323	2	0.23	Myelin	ML
pxid10324	pxid10324	2	0.56	Myelin	ML
pxid10325	pxid10325	2	0.52	Myelin	ML
pxid10326	pxid10326	2	0.22	Myelin	ML
pxid10327	pxid10327	2	0.22	Myelin	ML
pxid10328	pxid10328	2	0.32	Myelin	ML
pxid10329	pxid10329	2	0.52	Myelin	ML
pxid10330	pxid10330	2	0.5	Myelin	ML
pxid10331	pxid10331	2	0.87	Myelin	ML
pxid10332	pxid10332	2	0.97	Myelin	ML
pxid10333	pxid10333	2	0.74	Myelin	ML
pxid10334	pxid10334	1	0.98	Background	ML
pxid10335	pxid10335	1	0.79	Background	ML
pxid10336	pxid10336	1	0.48	Background	ML
pxid10337	pxid10337	1	0.31	Background	ML
pxid10338	pxid10338	1	0.32	Background	ML
pxid10339	pxid10339	1	0.24	Background	ML
pxid10340	pxid10340	1	0.39	Background	ML
pxid10341	pxid10341	1	0.61	Background	ML
pxid10342	pxid10342	2	0.91	Myelin	ML
pxid10343	pxid10343	2	0.91	Myelin	ML
pxid10344	pxid10344	1	0.77	Background	ML
pxid10345	pxid10345	1	0.53	Background	ML
pxid10346	pxid10346	1	0.47	Background	ML
pxid10347	pxid10347	1	0.64	Background	ML
pxid10348	pxid10348	2	0.99	Myelin	ML
pxid10349	pxid10349	2	0.82	Myelin	ML
pxid10350	pxid10350	2	0.85	Myelin	ML
pxid10351	pxid10351	2	0.87	Myelin	ML
pxid10352	pxid10352	2	0.46	Myelin	ML
pxid10353	pxid10353	2	0.37	Myelin	ML
pxid10354	pxid10354	2	0.25	Myelin	ML
pxid10355	pxid10355	2	0.17	Myelin	ML
pxid10356	pxid10356	2	0.17	Myelin	ML
pxid10357	pxid10357	2	0.22	Myelin	ML
pxid10358	pxid10358	2	0.5	Myelin	ML
pxid10359	pxid10359	2	0.69	Myelin	ML
pxid10360	pxid10360	1	0.99	Background	ML
pxid10361	pxid10361	1	0.96	Background	ML
pxid10362	pxid10362	1	0.82	Background	ML
pxid10363	pxid10363	1	0.56	Background	ML
pxid10364	pxid10364	1	0.22	Background	ML
pxid10365	pxid10365	1	0.0599999	Background	ML
pxid10366	pxid10366	1	0.22	Background	ML
pxid10367	pxid10367	1	0.11	Background	ML
pxid10368	pxid10368	1	0.31	Background	ML
pxid10369	pxid10369	1	0.5	Background	ML
pxid10370	pxid10370	1	0.58	Background	ML
pxid10371	pxid10371	1	0.37	Background	ML
pxid10372	pxid10372	1	0.14	Background	ML
pxid10373	pxid10373	1	0.24	Background	ML
pxid10374	pxid10374	1	0.59	Background	ML
pxid10375	pxid10375	2	0.56	Myelin	ML
pxid10376	pxid10376	2	0.57	Myelin	ML
pxid10377	pxid10377	1	0.78	Background	ML
pxid10378	pxid10378	1	0.61	Background	ML
pxid10379	pxid10379	2	0.79	Myelin	ML
pxid10380	pxid10380	2	0.28	Myelin	ML
pxid10381	pxid10381	2	0.26	Myelin	ML
pxid10382	pxid10382	2	0.69	Myelin	ML
pxid10383	pxid10383	1	0.97	Background	ML
pxid10384	pxid10384	1	0.83	Background	ML
pxid10385	pxid10385	1	0.72	Background	ML
pxid10386	pxid10386	1	0.8	Background	ML
pxid10387	pxid10387	1	0.68	Background	ML
pxid10388	pxid10388	2	0.88	Myelin	ML
pxid10389	pxid10389	2	0.84	Myelin	ML
pxid10390	pxid10390	2	0.99	Myelin	ML
pxid10391	pxid10391	2	0.67	Myelin	ML
pxid10392	pxid10392	2	0.25	Myelin	ML
pxid10393	pxid10393	2	0.29	Myelin	ML
pxid10394	pxid10394	2	0.57	Myelin	ML
pxid10395	pxid10395	2	0.93	Myelin	ML
pxid10396	pxid10396	2	0.35	Myelin	ML
pxid10397	pxid10397	2	0.21	Myelin	ML
pxid10398	pxid10398	2	0.18	Myelin	ML
pxid10399	pxid10399	2	0.22	Myelin	ML
pxid10400	pxid10400	2	0.2	Myelin	ML
pxid10401	pxid10401	2	0.09	Myelin	ML
pxid10402	pxid10402	2	0.55	Myelin	ML
pxid10403	pxid10403	2	0.96	Myelin	ML
pxid10404	pxid10404	2	0.65	Myelin	ML
pxid10405	pxid10405	2	0.39	Myelin	ML
pxid10406	pxid10406	2	0.18	Myelin	ML
pxid10407	pxid10407	2	0.12	Myelin	ML
pxid10408	pxid10408	2	0.13	Myelin	ML
pxid10409	pxid10409	2	0.17	Myelin	ML
pxid10410	pxid10410	2	0.21	Myelin	ML
pxid10411	pxid10411	2	0.26	Myelin	ML
pxid10412	pxid10412	2	0.27	Myelin	ML
pxid10413	pxid10413	2	0.31	Myelin	ML
pxid10414	pxid10414	2	0.3	Myelin	ML
pxid10415	pxid10415	2	0.45	Myelin	ML
pxid10416	pxid10416	2	0.53	Myelin	ML
pxid10417	pxid10417	2	0.4	Myelin	ML
pxid10418	pxid10418	2	0.39	Myelin	ML
pxid10419	pxid10419	2	0.37	Myelin	ML
pxid10420	pxid10420	2	0.39	Myelin	ML
pxid10421	pxid10421	2	0.46	Myelin	ML
pxid10422	pxid10422	2	0.63	Myelin	ML
pxid10423	pxid10423	2	0.81	Myelin	ML
pxid10424	pxid10424	2	0.97	Myelin	ML
pxid10425	pxid10425	1	0.84	Background	ML
pxid10426	pxid10426	1	0.7	Background	ML
pxid10427	pxid10427	1	0.48	Background	ML
pxid10428	pxid10428	1	0.64	Background	ML
pxid10429	pxid10429	1	0.48	Background	ML
pxid10430	pxid10430	1	0.57	Background	ML
pxid10431	pxid10431	1	0.61	Background	ML
pxid10432	pxid10432	1	0.56	Background	ML
pxid10433	pxid10433	1	0.58	Background	ML
pxid10434	pxid10434	1	0.44	Background	ML
pxid10435	pxid10435	1	0.39	Background	ML
pxid10436	pxid10436	1	0.29	Background	ML
pxid10437	pxid10437	1	0.19	Background	ML
pxid10438	pxid10438	1	0.09	Background	ML
pxid10439	pxid10439	1	0.09	Background	ML
pxid10440	pxid10440	1	0.0599999	Background	ML
pxid10441	pxid10441	1	0.16	Background	ML
pxid10442	pxid10442	1	0.34	Background	ML
pxid10443	pxid10443	1	0.35	Background	ML
pxid10444	pxid10444	1	0.32	Background	ML
pxid10445	pxid10445	1	0.22	Background	ML
pxid10446	pxid10446	1	0.1	Background	ML
pxid10447	pxid10447	1	0.1	Background	ML
pxid10448	pxid10448	1	0.04	Background	ML
pxid10449	pxid10449	1	0.04	Background	ML
pxid10450	pxid10450	1	0.02	Background	ML
pxid10451	pxid10451	1	0.05	Background	ML
pxid10452	pxid10452	1	0.05	Background	ML
pxid10453	pxid10453	1	0.02	Background	ML
pxid10454	pxid10454	1	0.03	Background	ML
pxid10455	pxid10455	1	0.03	Background	ML
pxid10456	pxid10456	1	0.02	Background	ML
pxid10457	pxid10457	1	0.02	Background	ML
pxid10458	pxid10458	1	0	Background	ML
pxid10459	pxid10459	1	0	Background	ML
pxid10460	pxid10460	1	0	Background	ML
pxid10461	pxid10461	1	0	Background	ML
pxid10462	pxid10462	1	0	Background	ML
pxid10463	pxid10463	1	0.02	Background	ML
pxid10464	pxid10464	1	0.02	Background	ML
pxid10465	pxid10465	1	0.02	Background	ML
pxid10466	pxid10466	1	0	Background	ML
pxid10467	pxid10467	1	0	Background	ML
pxid10468	pxid10468	1	0.03	Background	ML
pxid10469	pxid10469	1	0.15	Background	ML
pxid10470	pxid10470	1	0.28	Background	ML
pxid10471	pxid10471	1	0.31	Background	ML
pxid10472	pxid10472	1	0.2	Background	ML
pxid10473	pxid10473	1	0.0599999	Background	ML
pxid10474	pxid10474	1	0.0599999	Background	ML
pxid10475	pxid10475	1	0.0599999	Background	ML
pxid10476	pxid10476	1	0.08	Background	ML
pxid10477	pxid10477	1	0.12	Background	ML
pxid10478	pxid10478	1	0.14	Background	ML
pxid10479	pxid10479	1	0.08	Background	ML
pxid10480	pxid10480	1	0.0599999	Background	ML
pxid10481	pxid10481	1	0.0599999	Background	ML
pxid10482	pxid10482	1	0.0599999	Background	ML
pxid10483	pxid10483	1	0.08	Background	ML
pxid10484	pxid10484	1	0.16	Background	ML
pxid10485	pxid10485	1	0.28	Background	ML
pxid10486	pxid10486	1	0.34	Background	ML
pxid10487	pxid10487	1	0.32	Background	ML
pxid10488	pxid10488	1	0.19	Background	ML
pxid10489	pxid10489	1	0.07	Background	ML
pxid10490	pxid10490	1	0.08	Background	ML
pxid10491	pxid10491	1	0.08	Background	ML
pxid10492	pxid10492	1	0.0599999	Background	ML
pxid10493	pxid10493	1	0.12	Background	ML
pxid10494	pxid10494	1	0.14	Background	ML
pxid10495	pxid10495	1	0.18	Background	ML
pxid10496	pxid10496	1	0.16	Background	ML
pxid10497	pxid10497	1	0.14	Background	ML
pxid10498	pxid10498	1	0.1	Background	ML
pxid10499	pxid10499	1	0.08	Background	ML
pxid10500	pxid10500	1	0.08	Background	ML
pxid10501	pxid10501	1	0.0599999	Background	ML
pxid10502	pxid10502	1	0.24	Background	ML
pxid10503	pxid10503	1	0.21	Background	ML
pxid10504	pxid10504	1	0.14	Background	ML
pxid10505	pxid10505	1	0.08	Background	ML
pxid10506	pxid10506	1	0.06	Background	ML
pxid10507	pxid10507	1	0.06	Background	ML
pxid10508	pxid10508	1	0.09	Background	ML
pxid10509	pxid10509	1	0	Background	ML
pxid10510	pxid10510	1	0.02	Background	ML
pxid10511	pxid10511	1	0	Background	ML
pxid10512	pxid10512	1	0.02	Background	ML
pxid10513	pxid10513	1	0.1	Background	ML
pxid10514	pxid10514	1	0.12	Background	ML
pxid10515	pxid10515	1	0.18	Background	ML
pxid10516	pxid10516	1	0.15	Background	ML
pxid10517	pxid10517	1	0.29	Background	ML
pxid10518	pxid10518	1	0.76	Background	ML
pxid10519	pxid10519	1	0.58	Background	ML
pxid10520	pxid10520	1	0.38	Background	ML
pxid10521	pxid10521	1	0.22	Background	ML
pxid10522	pxid10522	1	0.22	Background	ML
pxid10523	pxid10523	1	0.12	Background	ML
pxid10524	pxid10524	1	0.14	Background	ML
pxid10525	pxid10525	1	0.09	Background	ML
pxid10526	pxid10526	1	0.07	Background	ML
pxid10527	pxid10527	1	0.05	Background	ML
pxid10528	pxid10528	1	0.03	Background	ML
pxid10529	pxid10529	1	0.03	Background	ML
pxid10530	pxid10530	1	0.0599999	Background	ML
pxid10531	pxid10531	1	0	Background	ML
pxid10532	pxid10532	1	0	Background	ML
pxid10533	pxid10533	1	0	Background	ML
pxid10534	pxid10534	1	0	Background	ML
pxid10535	pxid10535	1	0	Background	ML
pxid10536	pxid10536	1	0	Background	ML
pxid10537	pxid10537	1	0	Background	ML
pxid10538	pxid10538	1	0	Background	ML
pxid10539	pxid10539	1	0	Background	ML
pxid10540	pxid10540	1	0.05	Background	ML
pxid10541	pxid10541	1	0.21	Background	ML
pxid10542	pxid10542	1	0.33	Background	ML
pxid10543	pxid10543	1	0.38	Background	ML
pxid10544	pxid10544	1	0.94	Background	ML
pxid10545	pxid10545	2	0.89	Myelin	ML
pxid10546	pxid10546	3	0.82	Vessel	ML
pxid10547	pxid10547	3	0.73	Vessel	ML
pxid10548	pxid10548	3	0.82	Vessel	ML
pxid10549	pxid10549	1	1	Background	ML
pxid10550	pxid10550	1	0.3	Background	ML
pxid10551	pxid10551	1	0.34	Background	ML
pxid10552	pxid10552	1	0.25	Background	ML
pxid10553	pxid10553	1	0.1	Background	ML
pxid10554	pxid10554	1	0.04	Background	ML
pxid10555	pxid10555	1	0.0599999	Background	ML
pxid10556	pxid10556	1	0.0599999	Background	ML
pxid10557	pxid10557	1	0	Background	ML
pxid10558	pxid10558	1	0	Background	ML
pxid10559	pxid10559	1	0.02	Background	ML
pxid10560	pxid10560	1	0.02	Background	ML
pxid10561	pxid10561	1	0.02	Background	ML
pxid10562	pxid10562	1	0.1	Background	ML
pxid10563	pxid10563	1	0.19	Background	ML
pxid10564	pxid10564	1	0.34	Background	ML
pxid10565	pxid10565	1	0.31	Background	ML
pxid10566	pxid10566	1	0.37	Background	ML
pxid10567	pxid10567	1	0.25	Background	ML
pxid10568	pxid10568	1	0.14	Background	ML
pxid10569	pxid10569	1	0.04	Background	ML
pxid10570	pxid10570	1	0.03	Background	ML
pxid10571	pxid10571	1	0.05	Background	ML
pxid10572	pxid10572	1	0.05	Background	ML
pxid10573	pxid10573	1	0.05	Background	ML
pxid10574	pxid10574	1	0.0599999	Background	ML
pxid10575	pxid10575	1	0.08	Background	ML
pxid10576	pxid10576	1	0.04	Background	ML
pxid10577	pxid10577	1	0.02	Background	ML
pxid10578	pxid10578	1	0.02	Background	ML
pxid10579	pxid10579	1	0	Background	ML
pxid10580	pxid10580	1	0	Background	ML
pxid10581	pxid10581	1	0	Background	ML
pxid10582	pxid10582	1	0	Background	ML
pxid10583	pxid10583	1	0	Background	ML
pxid10584	pxid10584	1	0	Background	ML
pxid10585	pxid10585	1	0	Background	ML
pxid10586	pxid10586	1	0.0599999	Background	ML
pxid10587	pxid10587	1	0.45	Background	ML
pxid10588	pxid10588	1	0.61	Background	ML
pxid10589	pxid10589	1	0.26	Background	ML
pxid10590	pxid10590	1	0	Background	ML
pxid10591	pxid10591	1	0	Background	ML
pxid10592	pxid10592	1	0.07	Background	ML
pxid10593	pxid10593	1	0.34	Background	ML
pxid10594	pxid10594	1	0.64	Background	ML
pxid10595	pxid10595	1	0.79	Background	ML
pxid10596	pxid10596	1	0.55	Background	ML
pxid10597	pxid10597	1	0.0599999	Background	ML
pxid10598	pxid10598	1	0	Background	ML
pxid10599	pxid10599	1	0	Background	ML
pxid10600	pxid10600	1	0.04	Background	ML
pxid10601	pxid10601	1	0.21	Background	ML
pxid10602	pxid10602	1	0.28	Background	ML
pxid10603	pxid10603	1	0.66	Background	ML
pxid10604	pxid10604	2	0.79	Myelin	ML
pxid10605	pxid10605	2	0.26	Myelin	ML
pxid10606	pxid10606	2	0.19	Myelin	ML
pxid10607	pxid10607	2	0.16	Myelin	ML
pxid10608	pxid10608	2	0.2	Myelin	ML
pxid10609	pxid10609	2	0.42	Myelin	ML
pxid10610	pxid10610	2	0.72	Myelin	ML
pxid10611	pxid10611	1	0.96	Background	ML
pxid10612	pxid10612	1	0.81	Background	ML
pxid10613	pxid10613	1	0.61	Background	ML
pxid10614	pxid10614	1	0.39	Background	ML
pxid10615	pxid10615	1	0.37	Background	ML
pxid10616	pxid10616	1	0.21	Background	ML
pxid10617	pxid10617	1	0.29	Background	ML
pxid10618	pxid10618	1	0.62	Background	ML
pxid10619	pxid10619	1	0.83	Background	ML
pxid10620	pxid10620	1	0.95	Background	ML
pxid10621	pxid10621	2	0.98	Myelin	ML
pxid10622	pxid10622	2	0.9	Myelin	ML
pxid10623	pxid10623	2	0.8	Myelin	ML
pxid10624	pxid10624	2	0.73	Myelin	ML
pxid10625	pxid10625	2	0.67	Myelin	ML
pxid10626	pxid10626	2	0.88	Myelin	ML
pxid10627	pxid10627	1	0.85	Background	ML
pxid10628	pxid10628	1	0.95	Background	ML
pxid10629	pxid10629	1	0.98	Background	ML
pxid10630	pxid10630	1	0.78	Background	ML
pxid10631	pxid10631	1	0.08	Background	ML
pxid10632	pxid10632	1	0.02	Background	ML
pxid10633	pxid10633	1	0	Background	ML
pxid10634	pxid10634	1	0.02	Background	ML
pxid10635	pxid10635	1	0	Background	ML
pxid10636	pxid10636	1	0.02	Background	ML
pxid10637	pxid10637	1	0.04	Background	ML
pxid10638	pxid10638	1	0.29	Background	ML
pxid10639	pxid10639	1	0.43	Background	ML
pxid10640	pxid10640	1	0.36	Background	ML
pxid10641	pxid10641	1	0.36	Background	ML
pxid10642	pxid10642	1	0.38	Background	ML
pxid10643	pxid10643	1	0.26	Background	ML
pxid10644	pxid10644	1	0.26	Background	ML
pxid10645	pxid10645	1	0.49	Background	ML
pxid10646	pxid10646	1	0.67	Background	ML
pxid10647	pxid10647	1	0.58	Background	ML
pxid10648	pxid10648	1	0.61	Background	ML
pxid10649	pxid10649	1	0.84	Background	ML
pxid10650	pxid10650	1	0.88	Background	ML
pxid10651	pxid10651	1	0.72	Background	ML
pxid10652	pxid10652	1	0.8	Background	ML
pxid10653	pxid10653	1	0.7	Background	ML
pxid10654	pxid10654	1	0.18	Background	ML
pxid10655	pxid10655	1	0.02	Background	ML
pxid10656	pxid10656	1	0.1	Background	ML
pxid10657	pxid10657	1	0.08	Background	ML
pxid10658	pxid10658	1	0.08	Background	ML
pxid10659	pxid10659	1	0.24	Background	ML
pxid10660	pxid10660	1	0.3	Background	ML
pxid10661	pxid10661	1	0.58	Background	ML
pxid10662	pxid10662	1	0.83	Background	ML
pxid10663	pxid10663	1	0.85	Background	ML
pxid10664	pxid10664	2	0.84	Myelin	ML
pxid10665	pxid10665	2	0.73	Myelin	ML
pxid10666	pxid10666	2	0.94	Myelin	ML
pxid10667	pxid10667	1	0.66	Background	ML
pxid10668	pxid10668	1	0.48	Background	ML
pxid10669	pxid10669	1	0.38	Background	ML
pxid10670	pxid10670	1	0.44	Background	ML
pxid10671	pxid10671	1	0.52	Background	ML
pxid10672	pxid10672	1	0.5	Background	ML
pxid10673	pxid10673	1	0.42	Background	ML
pxid10674	pxid10674	1	0.34	Background	ML
pxid10675	pxid10675	1	0.5	Background	ML
pxid10676	pxid10676	1	0.58	Background	ML
pxid10677	pxid10677	1	0.6	Background	ML
pxid10678	pxid10678	1	0.32	Background	ML
pxid10679	pxid10679	1	0.36	Background	ML
pxid10680	pxid10680	1	0.35	Background	ML
pxid10681	pxid10681	1	0.08	Background	ML
pxid10682	pxid10682	1	0	Background	ML
pxid10683	pxid10683	1	0.02	Background	ML
pxid10684	pxid10684	1	0.04	Background	ML
pxid10685	pxid10685	1	0.02	Background	ML
pxid10686	pxid10686	1	0.02	Background	ML
pxid10687	pxid10687	1	0	Background	ML
pxid10688	pxid10688	1	0	Background	ML
pxid10689	pxid10689	1	0	Background	ML
pxid10690	pxid10690	1	0	Background	ML
pxid10691	pxid10691	1	0.02	Background	ML
pxid10692	pxid10692	1	0.07	Background	ML
pxid10693	pxid10693	1	0.07	Background	ML
pxid10694	pxid10694	1	0.09	Background	ML
pxid10695	pxid10695	1	0.09	Background	ML
pxid10696	pxid10696	1	0.07	Background	ML
pxid10697	pxid10697	1	0.02	Background	ML
pxid10698	pxid10698	1	0	Background	ML
pxid10699	pxid10699	1	0.02	Background	ML
pxid10700	pxid10700	1	0.08	Background	ML
pxid10701	pxid10701	1	0.18	Background	ML
pxid10702	pxid10702	1	0.04	Background	ML
pxid10703	pxid10703	1	0.02	Background	ML
pxid10704	pxid10704	1	0.04	Background	ML
pxid10705	pxid10705	1	0.04	Background	ML
pxid10706	pxid10706	1	0.04	Background	ML
pxid10707	pxid10707	1	0.04	Background	ML
pxid10708	pxid10708	1	0.0599999	Background	ML
pxid10709	pxid10709	1	0.02	Background	ML
pxid10710	pxid10710	1	0.16	Background	ML
pxid10711	pxid10711	1	0.04	Background	ML
pxid10712	pxid10712	1	0	Background	ML
pxid10713	pxid10713	1	0.02	Background	ML
pxid10714	pxid10714	1	0.05	Background	ML
pxid10715	pxid10715	1	0.05	Background	ML
pxid10716	pxid10716	1	0.31	Background	ML
pxid10717	pxid10717	2	0.88	Myelin	ML
pxid10718	pxid10718	2	0.35	Myelin	ML
pxid10719	pxid10719	2	0.48	Myelin	ML
pxid10720	pxid10720	1	0.46	Background	ML
pxid10721	pxid10721	1	0.23	Background	ML
pxid10722	pxid10722	1	0.17	Background	ML
pxid10723	pxid10723	1	0.13	Background	ML
pxid10724	pxid10724	1	0.11	Background	ML
pxid10725	pxid10725	1	0.02	Background	ML
pxid10726	pxid10726	1	0	Background	ML
pxid10727	pxid10727	1	0	Background	ML
pxid10728	pxid10728	1	0	Background	ML
pxid10729	pxid10729	1	0	Background	ML
pxid10730	pxid10730	1	0	Background	ML
pxid10731	pxid10731	1	0	Background	ML
pxid10732	pxid10732	1	0	Background	ML
pxid10733	pxid10733	1	0.04	Background	ML
pxid10734	pxid10734	1	0	Background	ML
pxid10735	pxid10735	1	0	Background	ML
pxid10736	pxid10736	1	0.03	Background	ML
pxid10737	pxid10737	1	0.07	Background	ML
pxid10738	pxid10738	1	0.57	Background	ML
pxid10739	pxid10739	1	0.65	Background	ML
pxid10740	pxid10740	1	0.59	Background	ML
pxid10741	pxid10741	1	0.22	Background	ML
pxid10742	pxid10742	1	0.14	Background	ML
pxid10743	pxid10743	1	0.0599999	Background	ML
pxid10744	pxid10744	1	0.0599999	Background	ML
pxid10745	pxid10745	1	0.31	Background	ML
pxid10746	pxid10746	1	0.39	Background	ML
pxid10747	pxid10747	1	0.1	Background	ML
pxid10748	pxid10748	1	0.3	Background	ML
pxid10749	pxid10749	1	0.16	Background	ML
pxid10750	pxid10750	1	0.0599999	Background	ML
pxid10751	pxid10751	1	0.12	Background	ML
pxid10752	pxid10752	1	0.04	Background	ML
pxid10753	pxid10753	1	0	Background	ML
pxid10754	pxid10754	1	0.08	Background	ML
pxid10755	pxid10755	1	0.31	Background	ML
pxid10756	pxid10756	1	0.36	Background	ML
pxid10757	pxid10757	1	0.58	Background	ML
pxid10758	pxid10758	1	0.91	Background	ML
pxid10759	pxid10759	2	0.84	Myelin	ML
pxid10760	pxid10760	2	0.97	Myelin	ML
pxid10761	pxid10761	2	0.64	Myelin	ML
pxid10762	pxid10762	2	0.47	Myelin	ML
pxid10763	pxid10763	2	0.33	Myelin	ML
pxid10764	pxid10764	2	0.38	Myelin	ML
pxid10765	pxid10765	2	0.35	Myelin	ML
pxid10766	pxid10766	2	0.21	Myelin	ML
pxid10767	pxid10767	2	0.17	Myelin	ML
pxid10768	pxid10768	2	0.21	Myelin	ML
pxid10769	pxid10769	2	0.18	Myelin	ML
pxid10770	pxid10770	2	0.32	Myelin	ML
pxid10771	pxid10771	2	0.22	Myelin	ML
pxid10772	pxid10772	2	0.15	Myelin	ML
pxid10773	pxid10773	2	0.0599999	Myelin	ML
pxid10774	pxid10774	2	0.09	Myelin	ML
pxid10775	pxid10775	2	0.09	Myelin	ML
pxid10776	pxid10776	2	0.09	Myelin	ML
pxid10777	pxid10777	2	0.13	Myelin	ML
pxid10778	pxid10778	2	0.45	Myelin	ML
pxid10779	pxid10779	2	0.54	Myelin	ML
pxid10780	pxid10780	2	0.63	Myelin	ML
pxid10781	pxid10781	2	0.7	Myelin	ML
pxid10782	pxid10782	2	0.81	Myelin	ML
pxid10783	pxid10783	2	0.72	Myelin	ML
pxid10784	pxid10784	2	0.71	Myelin	ML
pxid10785	pxid10785	2	0.7	Myelin	ML
pxid10786	pxid10786	2	0.63	Myelin	ML
pxid10787	pxid10787	2	0.41	Myelin	ML
pxid10788	pxid10788	2	0.4	Myelin	ML
pxid10789	pxid10789	2	0.38	Myelin	ML
pxid10790	pxid10790	2	0.46	Myelin	ML
pxid10791	pxid10791	2	0.7	Myelin	ML
pxid10792	pxid10792	2	0.89	Myelin	ML
pxid10793	pxid10793	3	0.84	Vessel	ML
pxid10794	pxid10794	3	0.91	Vessel	ML
pxid10795	pxid10795	3	0.93	Vessel	ML
pxid10796	pxid10796	1	0.96	Background	ML
pxid10797	pxid10797	2	0.94	Myelin	ML
pxid10798	pxid10798	2	0.75	Myelin	ML
pxid10799	pxid10799	2	0.34	Myelin	ML
pxid10800	pxid10800	2	0.24	Myelin	ML
pxid10801	pxid10801	2	0.74	Myelin	ML
pxid10802	pxid10802	1	0.63	Background	ML
pxid10803	pxid10803	1	0.67	Background	ML
pxid10804	pxid10804	1	0.9	Background	ML
pxid10805	pxid10805	1	0.94	Background	ML
pxid10806	pxid10806	1	0.77	Background	ML
pxid10807	pxid10807	1	0.68	Background	ML
pxid10808	pxid10808	1	0.26	Background	ML
pxid10809	pxid10809	1	0.26	Background	ML
pxid10810	pxid10810	1	0.28	Background	ML
pxid10811	pxid10811	1	0.18	Background	ML
pxid10812	pxid10812	1	0.3	Background	ML
pxid10813	pxid10813	1	0.38	Background	ML
pxid10814	pxid10814	1	0.76	Background	ML
pxid10815	pxid10815	1	0.82	Background	ML
pxid10816	pxid10816	1	0.91	Background	ML
pxid10817	pxid10817	2	0.64	Myelin	ML
pxid10818	pxid10818	2	0.18	Myelin	ML
pxid10819	pxid10819	2	0.14	Myelin	ML
pxid10820	pxid10820	2	0.15	Myelin	ML
pxid10821	pxid10821	2	0.14	Myelin	ML
pxid10822	pxid10822	2	0.1	Myelin	ML
pxid10823	pxid10823	2	0.19	Myelin	ML
pxid10824	pxid10824	2	0.3	Myelin	ML
pxid10825	pxid10825	2	0.41	Myelin	ML
pxid10826	pxid10826	2	0.57	Myelin	ML
pxid10827	pxid10827	2	0.55	Myelin	ML
pxid10828	pxid10828	2	0.71	Myelin	ML
pxid10829	pxid10829	2	0.7	Myelin	ML
pxid10830	pxid10830	1	0.94	Background	ML
pxid10831	pxid10831	1	0.79	Background	ML
pxid10832	pxid10832	1	0.44	Background	ML
pxid10833	pxid10833	1	0.33	Background	ML
pxid10834	pxid10834	1	0.46	Background	ML
pxid10835	pxid10835	1	0.38	Background	ML
pxid10836	pxid10836	1	0.49	Background	ML
pxid10837	pxid10837	1	0.77	Background	ML
pxid10838	pxid10838	2	0.66	Myelin	ML
pxid10839	pxid10839	2	0.67	Myelin	ML
pxid10840	pxid10840	1	0.83	Background	ML
pxid10841	pxid10841	1	0.7	Background	ML
pxid10842	pxid10842	1	0.8	Background	ML
pxid10843	pxid10843	1	0.85	Background	ML
pxid10844	pxid10844	1	0.75	Background	ML
pxid10845	pxid10845	1	0.95	Background	ML
pxid10846	pxid10846	1	0.96	Background	ML
pxid10847	pxid10847	2	0.77	Myelin	ML
pxid10848	pxid10848	2	0.38	Myelin	ML
pxid10849	pxid10849	2	0.23	Myelin	ML
pxid10850	pxid10850	2	0.14	Myelin	ML
pxid10851	pxid10851	2	0.17	Myelin	ML
pxid10852	pxid10852	2	0.2	Myelin	ML
pxid10853	pxid10853	2	0.21	Myelin	ML
pxid10854	pxid10854	2	0.38	Myelin	ML
pxid10855	pxid10855	2	0.67	Myelin	ML
pxid10856	pxid10856	2	0.7	Myelin	ML
pxid10857	pxid10857	2	0.94	Myelin	ML
pxid10858	pxid10858	1	0.83	Background	ML
pxid10859	pxid10859	1	0.62	Background	ML
pxid10860	pxid10860	1	0.22	Background	ML
pxid10861	pxid10861	1	0.24	Background	ML
pxid10862	pxid10862	1	0.45	Background	ML
pxid10863	pxid10863	1	0.47	Background	ML
pxid10864	pxid10864	1	0.59	Background	ML
pxid10865	pxid10865	1	0.87	Background	ML
pxid10866	pxid10866	1	0.8	Background	ML
pxid10867	pxid10867	1	0.42	Background	ML
pxid10868	pxid10868	1	0.29	Background	ML
pxid10869	pxid10869	1	0.26	Background	ML
pxid10870	pxid10870	1	0.39	Background	ML
pxid10871	pxid10871	1	0.7	Background	ML
pxid10872	pxid10872	1	0.64	Background	ML
pxid10873	pxid10873	1	0.43	Background	ML
pxid10874	pxid10874	1	0.62	Background	ML
pxid10875	pxid10875	2	0.92	Myelin	ML
pxid10876	pxid10876	2	0.36	Myelin	ML
pxid10877	pxid10877	2	0.42	Myelin	ML
pxid10878	pxid10878	2	0.77	Myelin	ML
pxid10879	pxid10879	1	0.93	Background	ML
pxid10880	pxid10880	1	0.71	Background	ML
pxid10881	pxid10881	1	0.7	Background	ML
pxid10882	pxid10882	1	0.71	Background	ML
pxid10883	pxid10883	1	0.7	Background	ML
pxid10884	pxid10884	1	0.81	Background	ML
pxid10885	pxid10885	2	0.93	Myelin	ML
pxid10886	pxid10886	1	0.95	Background	ML
pxid10887	pxid10887	2	0.87	Myelin	ML
pxid10888	pxid10888	2	0.84	Myelin	ML
pxid10889	pxid10889	2	0.69	Myelin	ML
pxid10890	pxid10890	1	0.79	Background	ML
pxid10891	pxid10891	1	0.48	Background	ML
pxid10892	pxid10892	1	0.93	Background	ML
pxid10893	pxid10893	2	0.38	Myelin	ML
pxid10894	pxid10894	2	0.2	Myelin	ML
pxid10895	pxid10895	2	0.21	Myelin	ML
pxid10896	pxid10896	2	0.2	Myelin	ML
pxid10897	pxid10897	2	0.16	Myelin	ML
pxid10898	pxid10898	2	0.27	Myelin	ML
pxid10899	pxid10899	2	0.3	Myelin	ML
pxid10900	pxid10900	2	0.2	Myelin	ML
pxid10901	pxid10901	2	0.18	Myelin	ML
pxid10902	pxid10902	2	0.18	Myelin	ML
pxid10903	pxid10903	2	0.09	Myelin	ML
pxid10904	pxid10904	2	0.18	Myelin	ML
pxid10905	pxid10905	2	0.2	Myelin	ML
pxid10906	pxid10906	2	0.4	Myelin	ML
pxid10907	pxid10907	2	0.39	Myelin	ML
pxid10908	pxid10908	2	0.2	Myelin	ML
pxid10909	pxid10909	2	0.22	Myelin	ML
pxid10910	pxid10910	2	0.24	Myelin	ML
pxid10911	pxid10911	2	0.27	Myelin	ML
pxid10912	pxid10912	2	0.36	Myelin	ML
pxid10913	pxid10913	2	0.42	Myelin	ML
pxid10914	pxid10914	2	0.4	Myelin	ML
pxid10915	pxid10915	2	0.37	Myelin	ML
pxid10916	pxid10916	2	0.39	Myelin	ML
pxid10917	pxid10917	2	0.48	Myelin	ML
pxid10918	pxid10918	2	0.71	Myelin	ML
pxid10919	pxid10919	2	0.77	Myelin	ML
pxid10920	pxid10920	2	0.97	Myelin	ML
pxid10921	pxid10921	1	0.86	Background	ML
pxid10922	pxid10922	1	0.71	Background	ML
pxid10923	pxid10923	1	0.4	Background	ML
pxid10924	pxid10924	1	0.2	Background	ML
pxid10925	pxid10925	1	0.39	Background	ML
pxid10926	pxid10926	1	0.46	Background	ML
pxid10927	pxid10927	1	0.69	Background	ML
pxid10928	pxid10928	1	0.62	Background	ML
pxid10929	pxid10929	1	0.58	Background	ML
pxid10930	pxid10930	1	0.48	Background	ML
pxid10931	pxid10931	1	0.38	Background	ML
pxid10932	pxid10932	1	0.25	Background	ML
pxid10933	pxid10933	1	0.13	Background	ML
pxid10934	pxid10934	1	0.07	Background	ML
pxid10935	pxid10935	1	0.08	Background	ML
pxid10936	pxid10936	1	0.0599999	Background	ML
pxid10937	pxid10937	1	0.1	Background	ML
pxid10938	pxid10938	1	0.26	Background	ML
pxid10939	pxid10939	1	0.38	Background	ML
pxid10940	pxid10940	1	0.38	Background	ML
pxid10941	pxid10941	1	0.2	Background	ML
pxid10942	pxid10942	1	0.14	Background	ML
pxid10943	pxid10943	1	0.12	Background	ML
pxid10944	pxid10944	1	0.04	Background	ML
pxid10945	pxid10945	1	0.0599999	Background	ML
pxid10946	pxid10946	1	0.02	Background	ML
pxid10947	pxid10947	1	0.03	Background	ML
pxid10948	pxid10948	1	0.03	Background	ML
pxid10949	pxid10949	1	0.02	Background	ML
pxid10950	pxid10950	1	0.03	Background	ML
pxid10951	pxid10951	1	0.03	Background	ML
pxid10952	pxid10952	1	0.02	Background	ML
pxid10953	pxid10953	1	0.02	Background	ML
pxid10954	pxid10954	1	0	Background	ML
pxid10955	pxid10955	1	0	Background	ML
pxid10956	pxid10956	1	0	Background	ML
pxid10957	pxid10957	1	0	Background	ML
pxid10958	pxid10958	1	0	Background	ML
pxid10959	pxid10959	1	0.02	Background	ML
pxid10960	pxid10960	1	0.0599999	Background	ML
pxid10961	pxid10961	1	0.02	Background	ML
pxid10962	pxid10962	1	0	Background	ML
pxid10963	pxid10963	1	0	Background	ML
pxid10964	pxid10964	1	0.03	Background	ML
pxid10965	pxid10965	1	0.13	Background	ML
pxid10966	pxid10966	1	0.27	Background	ML
pxid10967	pxid10967	1	0.23	Background	ML
pxid10968	pxid10968	1	0.09	Background	ML
pxid10969	pxid10969	1	0.0599999	Background	ML
pxid10970	pxid10970	1	0.0599999	Background	ML
pxid10971	pxid10971	1	0.0599999	Background	ML
pxid10972	pxid10972	1	0.08	Background	ML
pxid10973	pxid10973	1	0.14	Background	ML
pxid10974	pxid10974	1	0.1	Background	ML
pxid10975	pxid10975	1	0.08	Background	ML
pxid10976	pxid10976	1	0.0599999	Background	ML
pxid10977	pxid10977	1	0.0599999	Background	ML
pxid10978	pxid10978	1	0.0599999	Background	ML
pxid10979	pxid10979	1	0.0599999	Background	ML
pxid10980	pxid10980	1	0.07	Background	ML
pxid10981	pxid10981	1	0.11	Background	ML
pxid10982	pxid10982	1	0.24	Background	ML
pxid10983	pxid10983	1	0.3	Background	ML
pxid10984	pxid10984	1	0.29	Background	ML
pxid10985	pxid10985	1	0.11	Background	ML
pxid10986	pxid10986	1	0.0599999	Background	ML
pxid10987	pxid10987	1	0.08	Background	ML
pxid10988	pxid10988	1	0.08	Background	ML
pxid10989	pxid10989	1	0.12	Background	ML
pxid10990	pxid10990	1	0.16	Background	ML
pxid10991	pxid10991	1	0.18	Background	ML
pxid10992	pxid10992	1	0.16	Background	ML
pxid10993	pxid10993	1	0.12	Background	ML
pxid10994	pxid10994	1	0.1	Background	ML
pxid10995	pxid10995	1	0.08	Background	ML
pxid10996	pxid10996	1	0.0599999	Background	ML
pxid10997	pxid10997	1	0.32	Background	ML
pxid10998	pxid10998	1	0.3	Background	ML
pxid10999	pxid10999	1	0.45	Background	ML
pxid11000	pxid11000	1	0.54	Background	ML
pxid11001	pxid11001	1	0.18	Background	ML
pxid11002	pxid11002	1	0.2	Background	ML
pxid11003	pxid11003	1	0.12	Background	ML
pxid11004	pxid11004	1	0.04	Background	ML
pxid11005	pxid11005	1	0	Background	ML
pxid11006	pxid11006	1	0	Background	ML
pxid11007	pxid11007	1	0	Background	ML
pxid11008	pxid11008	1	0.02	Background	ML
pxid11009	pxid11009	1	0	Background	ML
pxid11010	pxid11010	1	0.0599999	Background	ML
pxid11011	pxid11011	1	0.16	Background	ML
pxid11012	pxid11012	1	0.1	Background	ML
pxid11013	pxid11013	1	0.13	Background	ML
pxid11014	pxid11014	1	0.56	Background	ML
pxid11015	pxid11015	1	0.52	Background	ML
pxid11016	pxid11016	1	0.27	Background	ML
pxid11017	pxid11017	1	0.33	Background	ML
pxid11018	pxid11018	1	0.32	Background	ML
pxid11019	pxid11019	1	0.58	Background	ML
pxid11020	pxid11020	1	0.58	Background	ML
pxid11021	pxid11021	1	0.2	Background	ML
pxid11022	pxid11022	1	0.11	Background	ML
pxid11023	pxid11023	1	0.03	Background	ML
pxid11024	pxid11024	1	0.03	Background	ML
pxid11025	pxid11025	1	0.03	Background	ML
pxid11026	pxid11026	1	0.04	Background	ML
pxid11027	pxid11027	1	0	Background	ML
pxid11028	pxid11028	1	0	Background	ML
pxid11029	pxid11029	1	0	Background	ML
pxid11030	pxid11030	1	0	Background	ML
pxid11031	pxid11031	1	0	Background	ML
pxid11032	pxid11032	1	0	Background	ML
pxid11033	pxid11033	1	0	Background	ML
pxid11034	pxid11034	1	0	Background	ML
pxid11035	pxid11035	1	0	Background	ML
pxid11036	pxid11036	1	0.08	Background	ML
pxid11037	pxid11037	1	0.29	Background	ML
pxid11038	pxid11038	1	0.4	Background	ML
pxid11039	pxid11039	1	0.49	Background	ML
pxid11040	pxid11040	2	0.92	Myelin	ML
pxid11041	pxid11041	3	0.8	Vessel	ML
pxid11042	pxid11042	3	0.67	Vessel	ML
pxid11043	pxid11043	3	0.59	Vessel	ML
pxid11044	pxid11044	3	0.62	Vessel	ML
pxid11045	pxid11045	1	0.99	Background	ML
pxid11046	pxid11046	1	0.23	Background	ML
pxid11047	pxid11047	1	0.23	Background	ML
pxid11048	pxid11048	1	0.28	Background	ML
pxid11049	pxid11049	1	0.18	Background	ML
pxid11050	pxid11050	1	0.38	Background	ML
pxid11051	pxid11051	1	0.4	Background	ML
pxid11052	pxid11052	1	0.14	Background	ML
pxid11053	pxid11053	1	0.04	Background	ML
pxid11054	pxid11054	1	0.02	Background	ML
pxid11055	pxid11055	1	0.02	Background	ML
pxid11056	pxid11056	1	0.04	Background	ML
pxid11057	pxid11057	1	0.08	Background	ML
pxid11058	pxid11058	1	0.24	Background	ML
pxid11059	pxid11059	1	0.23	Background	ML
pxid11060	pxid11060	1	0.2	Background	ML
pxid11061	pxid11061	1	0.24	Background	ML
pxid11062	pxid11062	1	0.19	Background	ML
pxid11063	pxid11063	1	0.12	Background	ML
pxid11064	pxid11064	1	0.04	Background	ML
pxid11065	pxid11065	1	0.02	Background	ML
pxid11066	pxid11066	1	0.07	Background	ML
pxid11067	pxid11067	1	0.06	Background	ML
pxid11068	pxid11068	1	0.05	Background	ML
pxid11069	pxid11069	1	0.05	Background	ML
pxid11070	pxid11070	1	0.07	Background	ML
pxid11071	pxid11071	1	0.05	Background	ML
pxid11072	pxid11072	1	0.04	Background	ML
pxid11073	pxid11073	1	0.0599999	Background	ML
pxid11074	pxid11074	1	0.02	Background	ML
pxid11075	pxid11075	1	0.02	Background	ML
pxid11076	pxid11076	1	0	Background	ML
pxid11077	pxid11077	1	0	Background	ML
pxid11078	pxid11078	1	0	Background	ML
pxid11079	pxid11079	1	0	Background	ML
pxid11080	pxid11080	1	0	Background	ML
pxid11081	pxid11081	1	0.02	Background	ML
pxid11082	pxid11082	1	0	Background	ML
pxid11083	pxid11083	1	0	Background	ML
pxid11084	pxid11084	1	0.16	Background	ML
pxid11085	pxid11085	1	0.12	Background	ML
pxid11086	pxid11086	1	0.0599999	Background	ML
pxid11087	pxid11087	1	0	Background	ML
pxid11088	pxid11088	1	0.17	Background	ML
pxid11089	pxid11089	1	0.52	Background	ML
pxid11090	pxid11090	1	0.74	Background	ML
pxid11091	pxid11091	1	0.53	Background	ML
pxid11092	pxid11092	1	0.12	Background	ML
pxid11093	pxid11093	1	0	Background	ML
pxid11094	pxid11094	1	0.02	Background	ML
pxid11095	pxid11095	1	0	Background	ML
pxid11096	pxid11096	1	0	Background	ML
pxid11097	pxid11097	1	0	Background	ML
pxid11098	pxid11098	1	0.02	Background	ML
pxid11099	pxid11099	1	0.36	Background	ML
pxid11100	pxid11100	1	1	Background	ML
pxid11101	pxid11101	2	0.52	Myelin	ML
pxid11102	pxid11102	2	0.25	Myelin	ML
pxid11103	pxid11103	2	0.45	Myelin	ML
pxid11104	pxid11104	2	0.8	Myelin	ML
pxid11105	pxid11105	1	0.62	Background	ML
pxid11106	pxid11106	1	0.16	Background	ML
pxid11107	pxid11107	1	0.04	Background	ML
pxid11108	pxid11108	1	0.0599999	Background	ML
pxid11109	pxid11109	1	0.0599999	Background	ML
pxid11110	pxid11110	1	0.08	Background	ML
pxid11111	pxid11111	1	0.12	Background	ML
pxid11112	pxid11112	1	0.16	Background	ML
pxid11113	pxid11113	1	0.21	Background	ML
pxid11114	pxid11114	1	0.45	Background	ML
pxid11115	pxid11115	1	0.75	Background	ML
pxid11116	pxid11116	1	0.89	Background	ML
pxid11117	pxid11117	1	0.89	Background	ML
pxid11118	pxid11118	1	0.88	Background	ML
pxid11119	pxid11119	1	0.7	Background	ML
pxid11120	pxid11120	1	0.54	Background	ML
pxid11121	pxid11121	1	0.66	Background	ML
pxid11122	pxid11122	1	0.88	Background	ML
pxid11123	pxid11123	1	0.82	Background	ML
pxid11124	pxid11124	1	0.85	Background	ML
pxid11125	pxid11125	2	0.96	Myelin	ML
pxid11126	pxid11126	1	0.84	Background	ML
pxid11127	pxid11127	1	0.31	Background	ML
pxid11128	pxid11128	1	0.02	Background	ML
pxid11129	pxid11129	1	0	Background	ML
pxid11130	pxid11130	1	0.0599999	Background	ML
pxid11131	pxid11131	1	0.0599999	Background	ML
pxid11132	pxid11132	1	0.02	Background	ML
pxid11133	pxid11133	1	0.04	Background	ML
pxid11134	pxid11134	1	0.33	Background	ML
pxid11135	pxid11135	1	0.59	Background	ML
pxid11136	pxid11136	1	0.69	Background	ML
pxid11137	pxid11137	1	0.75	Background	ML
pxid11138	pxid11138	1	0.54	Background	ML
pxid11139	pxid11139	1	0.5	Background	ML
pxid11140	pxid11140	1	0.5	Background	ML
pxid11141	pxid11141	1	0.6	Background	ML
pxid11142	pxid11142	1	0.65	Background	ML
pxid11143	pxid11143	1	0.38	Background	ML
pxid11144	pxid11144	1	0.42	Background	ML
pxid11145	pxid11145	1	0.56	Background	ML
pxid11146	pxid11146	1	0.65	Background	ML
pxid11147	pxid11147	1	0.66	Background	ML
pxid11148	pxid11148	1	0.72	Background	ML
pxid11149	pxid11149	1	0.72	Background	ML
pxid11150	pxid11150	1	0.18	Background	ML
pxid11151	pxid11151	1	0.1	Background	ML
pxid11152	pxid11152	1	0.1	Background	ML
pxid11153	pxid11153	1	0.1	Background	ML
pxid11154	pxid11154	1	0.74	Background	ML
pxid11155	pxid11155	1	0.79	Background	ML
pxid11156	pxid11156	1	0.62	Background	ML
pxid11157	pxid11157	1	0.74	Background	ML
pxid11158	pxid11158	1	0.9	Background	ML
pxid11159	pxid11159	1	0.94	Background	ML
pxid11160	pxid11160	2	0.96	Myelin	ML
pxid11161	pxid11161	2	0.89	Myelin	ML
pxid11162	pxid11162	1	0.66	Background	ML
pxid11163	pxid11163	1	0.53	Background	ML
pxid11164	pxid11164	1	0.32	Background	ML
pxid11165	pxid11165	1	0.33	Background	ML
pxid11166	pxid11166	1	0.6	Background	ML
pxid11167	pxid11167	1	0.67	Background	ML
pxid11168	pxid11168	1	0.63	Background	ML
pxid11169	pxid11169	1	0.59	Background	ML
pxid11170	pxid11170	1	0.55	Background	ML
pxid11171	pxid11171	1	0.49	Background	ML
pxid11172	pxid11172	1	0.52	Background	ML
pxid11173	pxid11173	1	0.4	Background	ML
pxid11174	pxid11174	1	0.43	Background	ML
pxid11175	pxid11175	1	0.55	Background	ML
pxid11176	pxid11176	1	0.44	Background	ML
pxid11177	pxid11177	1	0.02	Background	ML
pxid11178	pxid11178	1	0.02	Background	ML
pxid11179	pxid11179	1	0.02	Background	ML
pxid11180	pxid11180	1	0.08	Background	ML
pxid11181	pxid11181	1	0.12	Background	ML
pxid11182	pxid11182	1	0.1	Background	ML
pxid11183	pxid11183	1	0.02	Background	ML
pxid11184	pxid11184	1	0.02	Background	ML
pxid11185	pxid11185	1	0	Background	ML
pxid11186	pxid11186	1	0	Background	ML
pxid11187	pxid11187	1	0.05	Background	ML
pxid11188	pxid11188	1	0.07	Background	ML
pxid11189	pxid11189	1	0.09	Background	ML
pxid11190	pxid11190	1	0.09	Background	ML
pxid11191	pxid11191	1	0.09	Background	ML
pxid11192	pxid11192	1	0.07	Background	ML
pxid11193	pxid11193	1	0	Background	ML
pxid11194	pxid11194	1	0	Background	ML
pxid11195	pxid11195	1	0	Background	ML
pxid11196	pxid11196	1	0.0599999	Background	ML
pxid11197	pxid11197	1	0.16	Background	ML
pxid11198	pxid11198	1	0.02	Background	ML
pxid11199	pxid11199	1	0.02	Background	ML
pxid11200	pxid11200	1	0.04	Background	ML
pxid11201	pxid11201	1	0.04	Background	ML
pxid11202	pxid11202	1	0.04	Background	ML
pxid11203	pxid11203	1	0.02	Background	ML
pxid11204	pxid11204	1	0.04	Background	ML
pxid11205	pxid11205	1	0	Background	ML
pxid11206	pxid11206	1	0.08	Background	ML
pxid11207	pxid11207	1	0	Background	ML
pxid11208	pxid11208	1	0	Background	ML
pxid11209	pxid11209	1	0.02	Background	ML
pxid11210	pxid11210	1	0.02	Background	ML
pxid11211	pxid11211	1	0.05	Background	ML
pxid11212	pxid11212	1	0.26	Background	ML
pxid11213	pxid11213	1	0.97	Background	ML
pxid11214	pxid11214	2	0.54	Myelin	ML
pxid11215	pxid11215	2	0.7	Myelin	ML
pxid11216	pxid11216	1	0.43	Background	ML
pxid11217	pxid11217	1	0.24	Background	ML
pxid11218	pxid11218	1	0.12	Background	ML
pxid11219	pxid11219	1	0.11	Background	ML
pxid11220	pxid11220	1	0.09	Background	ML
pxid11221	pxid11221	1	0.03	Background	ML
pxid11222	pxid11222	1	0	Background	ML
pxid11223	pxid11223	1	0	Background	ML
pxid11224	pxid11224	1	0	Background	ML
pxid11225	pxid11225	1	0	Background	ML
pxid11226	pxid11226	1	0	Background	ML
pxid11227	pxid11227	1	0.04	Background	ML
pxid11228	pxid11228	1	0	Background	ML
pxid11229	pxid11229	1	0.04	Background	ML
pxid11230	pxid11230	1	0.04	Background	ML
pxid11231	pxid11231	1	0	Background	ML
pxid11232	pxid11232	1	0.02	Background	ML
pxid11233	pxid11233	1	0.07	Background	ML
pxid11234	pxid11234	1	0.44	Background	ML
pxid11235	pxid11235	1	0.51	Background	ML
pxid11236	pxid11236	1	0.39	Background	ML
pxid11237	pxid11237	1	0.12	Background	ML
pxid11238	pxid11238	1	0.1	Background	ML
pxid11239	pxid11239	1	0.14	Background	ML
pxid11240	pxid11240	1	0.08	Background	ML
pxid11241	pxid11241	1	0.13	Background	ML
pxid11242	pxid11242	1	0.1	Background	ML
pxid11243	pxid11243	1	0.1	Background	ML
pxid11244	pxid11244	1	0.1	Background	ML
pxid11245	pxid11245	1	0.12	Background	ML
pxid11246	pxid11246	1	0.02	Background	ML
pxid11247	pxid11247	1	0.02	Background	ML
pxid11248	pxid11248	1	0.04	Background	ML
pxid11249	pxid11249	1	0	Background	ML
pxid11250	pxid11250	1	0	Background	ML
pxid11251	pxid11251	1	0.0599999	Background	ML
pxid11252	pxid11252	1	0.11	Background	ML
pxid11253	pxid11253	1	0.4	Background	ML
pxid11254	pxid11254	1	0.85	Background	ML
pxid11255	pxid11255	2	0.89	Myelin	ML
pxid11256	pxid11256	2	0.96	Myelin	ML
pxid11257	pxid11257	2	0.98	Myelin	ML
pxid11258	pxid11258	2	0.8	Myelin	ML
pxid11259	pxid11259	2	0.64	Myelin	ML
pxid11260	pxid11260	2	0.49	Myelin	ML
pxid11261	pxid11261	2	0.41	Myelin	ML
pxid11262	pxid11262	2	0.33	Myelin	ML
pxid11263	pxid11263	2	0.25	Myelin	ML
pxid11264	pxid11264	2	0.22	Myelin	ML
pxid11265	pxid11265	2	0.29	Myelin	ML
pxid11266	pxid11266	2	0.34	Myelin	ML
pxid11267	pxid11267	2	0.44	Myelin	ML
pxid11268	pxid11268	2	0.38	Myelin	ML
pxid11269	pxid11269	2	0.42	Myelin	ML
pxid11270	pxid11270	2	0.43	Myelin	ML
pxid11271	pxid11271	2	0.49	Myelin	ML
pxid11272	pxid11272	2	0.82	Myelin	ML
pxid11273	pxid11273	2	0.96	Myelin	ML
pxid11274	pxid11274	2	0.81	Myelin	ML
pxid11275	pxid11275	2	0.79	Myelin	ML
pxid11276	pxid11276	2	0.62	Myelin	ML
pxid11277	pxid11277	2	0.73	Myelin	ML
pxid11278	pxid11278	2	0.75	Myelin	ML
pxid11279	pxid11279	2	0.48	Myelin	ML
pxid11280	pxid11280	2	0.33	Myelin	ML
pxid11281	pxid11281	2	0.33	Myelin	ML
pxid11282	pxid11282	2	0.29	Myelin	ML
pxid11283	pxid11283	2	0.39	Myelin	ML
pxid11284	pxid11284	2	0.71	Myelin	ML
pxid11285	pxid11285	2	0.64	Myelin	ML
pxid11286	pxid11286	2	0.78	Myelin	ML
pxid11287	pxid11287	2	0.82	Myelin	ML
pxid11288	pxid11288	2	1	Myelin	ML
pxid11289	pxid11289	3	0.86	Vessel	ML
pxid11290	pxid11290	3	0.88	Vessel	ML
pxid11291	pxid11291	3	0.89	Vessel	ML
pxid11292	pxid11292	1	1	Background	ML
pxid11293	pxid11293	2	0.94	Myelin	ML
pxid11294	pxid11294	2	0.74	Myelin	ML
pxid11295	pxid11295	2	0.36	Myelin	ML
pxid11296	pxid11296	2	0.26	Myelin	ML
pxid11297	pxid11297	2	0.9	Myelin	ML
pxid11298	pxid11298	1	0.59	Background	ML
pxid11299	pxid11299	1	0.91	Background	ML
pxid11300	pxid11300	2	0.85	Myelin	ML
pxid11301	pxid11301	2	0.78	Myelin	ML
pxid11302	pxid11302	1	0.77	Background	ML
pxid11303	pxid11303	1	0.48	Background	ML
pxid11304	pxid11304	1	0.35	Background	ML
pxid11305	pxid11305	1	0.18	Background	ML
pxid11306	pxid11306	1	0.36	Background	ML
pxid11307	pxid11307	1	0.3	Background	ML
pxid11308	pxid11308	1	0.34	Background	ML
pxid11309	pxid11309	1	0.45	Background	ML
pxid11310	pxid11310	1	0.76	Background	ML
pxid11311	pxid11311	1	0.91	Background	ML
pxid11312	pxid11312	1	0.68	Background	ML
pxid11313	pxid11313	1	0.94	Background	ML
pxid11314	pxid11314	2	0.24	Myelin	ML
pxid11315	pxid11315	2	0	Myelin	ML
pxid11316	pxid11316	2	0.04	Myelin	ML
pxid11317	pxid11317	2	0.04	Myelin	ML
pxid11318	pxid11318	2	0.03	Myelin	ML
pxid11319	pxid11319	2	0.11	Myelin	ML
pxid11320	pxid11320	2	0.21	Myelin	ML
pxid11321	pxid11321	2	0.39	Myelin	ML
pxid11322	pxid11322	2	0.47	Myelin	ML
pxid11323	pxid11323	2	0.38	Myelin	ML
pxid11324	pxid11324	2	0.63	Myelin	ML
pxid11325	pxid11325	2	0.89	Myelin	ML
pxid11326	pxid11326	2	0.9	Myelin	ML
pxid11327	pxid11327	1	0.95	Background	ML
pxid11328	pxid11328	1	0.81	Background	ML
pxid11329	pxid11329	1	0.53	Background	ML
pxid11330	pxid11330	1	0.45	Background	ML
pxid11331	pxid11331	1	0.35	Background	ML
pxid11332	pxid11332	1	0.49	Background	ML
pxid11333	pxid11333	1	0.71	Background	ML
pxid11334	pxid11334	2	0.57	Myelin	ML
pxid11335	pxid11335	2	0.38	Myelin	ML
pxid11336	pxid11336	2	0.66	Myelin	ML
pxid11337	pxid11337	2	0.87	Myelin	ML
pxid11338	pxid11338	2	0.89	Myelin	ML
pxid11339	pxid11339	1	0.87	Background	ML
pxid11340	pxid11340	1	0.75	Background	ML
pxid11341	pxid11341	1	0.96	Background	ML
pxid11342	pxid11342	2	0.8	Myelin	ML
pxid11343	pxid11343	2	0.51	Myelin	ML
pxid11344	pxid11344	2	0.22	Myelin	ML
pxid11345	pxid11345	2	0.14	Myelin	ML
pxid11346	pxid11346	2	0.14	Myelin	ML
pxid11347	pxid11347	2	0.17	Myelin	ML
pxid11348	pxid11348	2	0.23	Myelin	ML
pxid11349	pxid11349	2	0.18	Myelin	ML
pxid11350	pxid11350	2	0.38	Myelin	ML
pxid11351	pxid11351	2	0.41	Myelin	ML
pxid11352	pxid11352	2	0.55	Myelin	ML
pxid11353	pxid11353	2	0.79	Myelin	ML
pxid11354	pxid11354	1	0.92	Background	ML
pxid11355	pxid11355	1	0.7	Background	ML
pxid11356	pxid11356	1	0.62	Background	ML
pxid11357	pxid11357	1	0.78	Background	ML
pxid11358	pxid11358	1	0.8	Background	ML
pxid11359	pxid11359	2	0.87	Myelin	ML
pxid11360	pxid11360	1	0.98	Background	ML
pxid11361	pxid11361	1	0.84	Background	ML
pxid11362	pxid11362	1	0.64	Background	ML
pxid11363	pxid11363	1	0.66	Background	ML
pxid11364	pxid11364	1	0.48	Background	ML
pxid11365	pxid11365	1	0.31	Background	ML
pxid11366	pxid11366	1	0.38	Background	ML
pxid11367	pxid11367	1	0.47	Background	ML
pxid11368	pxid11368	1	0.4	Background	ML
pxid11369	pxid11369	1	0.48	Background	ML
pxid11370	pxid11370	1	0.92	Background	ML
pxid11371	pxid11371	2	0.8	Myelin	ML
pxid11372	pxid11372	2	0.84	Myelin	ML
pxid11373	pxid11373	2	0.93	Myelin	ML
pxid11374	pxid11374	1	0.8	Background	ML
pxid11375	pxid11375	1	0.51	Background	ML
pxid11376	pxid11376	1	0.58	Background	ML
pxid11377	pxid11377	1	0.58	Background	ML
pxid11378	pxid11378	1	0.63	Background	ML
pxid11379	pxid11379	1	0.6	Background	ML
pxid11380	pxid11380	1	0.73	Background	ML
pxid11381	pxid11381	2	0.94	Myelin	ML
pxid11382	pxid11382	2	0.73	Myelin	ML
pxid11383	pxid11383	2	0.66	Myelin	ML
pxid11384	pxid11384	2	0.79	Myelin	ML
pxid11385	pxid11385	1	0.99	Background	ML
pxid11386	pxid11386	1	0.57	Background	ML
pxid11387	pxid11387	1	0.32	Background	ML
pxid11388	pxid11388	1	0.44	Background	ML
pxid11389	pxid11389	2	0.69	Myelin	ML
pxid11390	pxid11390	2	0.23	Myelin	ML
pxid11391	pxid11391	2	0.17	Myelin	ML
pxid11392	pxid11392	2	0.24	Myelin	ML
pxid11393	pxid11393	2	0.22	Myelin	ML
pxid11394	pxid11394	2	0.21	Myelin	ML
pxid11395	pxid11395	2	0.16	Myelin	ML
pxid11396	pxid11396	2	0.16	Myelin	ML
pxid11397	pxid11397	2	0.16	Myelin	ML
pxid11398	pxid11398	2	0.23	Myelin	ML
pxid11399	pxid11399	2	0.1	Myelin	ML
pxid11400	pxid11400	2	0.19	Myelin	ML
pxid11401	pxid11401	2	0.13	Myelin	ML
pxid11402	pxid11402	2	0.38	Myelin	ML
pxid11403	pxid11403	2	0.72	Myelin	ML
pxid11404	pxid11404	2	0.5	Myelin	ML
pxid11405	pxid11405	2	0.32	Myelin	ML
pxid11406	pxid11406	2	0.34	Myelin	ML
pxid11407	pxid11407	2	0.32	Myelin	ML
pxid11408	pxid11408	2	0.28	Myelin	ML
pxid11409	pxid11409	2	0.46	Myelin	ML
pxid11410	pxid11410	2	0.44	Myelin	ML
pxid11411	pxid11411	2	0.41	Myelin	ML
pxid11412	pxid11412	2	0.39	Myelin	ML
pxid11413	pxid11413	2	0.65	Myelin	ML
pxid11414	pxid11414	2	0.91	Myelin	ML
pxid11415	pxid11415	2	0.85	Myelin	ML
pxid11416	pxid11416	2	0.99	Myelin	ML
pxid11417	pxid11417	1	0.84	Background	ML
pxid11418	pxid11418	1	0.56	Background	ML
pxid11419	pxid11419	1	0.17	Background	ML
pxid11420	pxid11420	1	0.11	Background	ML
pxid11421	pxid11421	1	0.17	Background	ML
pxid11422	pxid11422	1	0.48	Background	ML
pxid11423	pxid11423	1	0.73	Background	ML
pxid11424	pxid11424	1	0.7	Background	ML
pxid11425	pxid11425	1	0.62	Background	ML
pxid11426	pxid11426	1	0.54	Background	ML
pxid11427	pxid11427	1	0.34	Background	ML
pxid11428	pxid11428	1	0.19	Background	ML
pxid11429	pxid11429	1	0.12	Background	ML
pxid11430	pxid11430	1	0.0599999	Background	ML
pxid11431	pxid11431	1	0.12	Background	ML
pxid11432	pxid11432	1	0.08	Background	ML
pxid11433	pxid11433	1	0.0599999	Background	ML
pxid11434	pxid11434	1	0.2	Background	ML
pxid11435	pxid11435	1	0.18	Background	ML
pxid11436	pxid11436	1	0.22	Background	ML
pxid11437	pxid11437	1	0.14	Background	ML
pxid11438	pxid11438	1	0.2	Background	ML
pxid11439	pxid11439	1	0.14	Background	ML
pxid11440	pxid11440	1	0.16	Background	ML
pxid11441	pxid11441	1	0.2	Background	ML
pxid11442	pxid11442	1	0.18	Background	ML
pxid11443	pxid11443	1	0.09	Background	ML
pxid11444	pxid11444	1	0.03	Background	ML
pxid11445	pxid11445	1	0.03	Background	ML
pxid11446	pxid11446	1	0.05	Background	ML
pxid11447	pxid11447	1	0.05	Background	ML
pxid11448	pxid11448	1	0.03	Background	ML
pxid11449	pxid11449	1	0	Background	ML
pxid11450	pxid11450	1	0	Background	ML
pxid11451	pxid11451	1	0	Background	ML
pxid11452	pxid11452	1	0	Background	ML
pxid11453	pxid11453	1	0	Background	ML
pxid11454	pxid11454	1	0	Background	ML
pxid11455	pxid11455	1	0	Background	ML
pxid11456	pxid11456	1	0.0599999	Background	ML
pxid11457	pxid11457	1	0	Background	ML
pxid11458	pxid11458	1	0	Background	ML
pxid11459	pxid11459	1	0.02	Background	ML
pxid11460	pxid11460	1	0.07	Background	ML
pxid11461	pxid11461	1	0.15	Background	ML
pxid11462	pxid11462	1	0.32	Background	ML
pxid11463	pxid11463	1	0.17	Background	ML
pxid11464	pxid11464	1	0.07	Background	ML
pxid11465	pxid11465	1	0.0599999	Background	ML
pxid11466	pxid11466	1	0.0599999	Background	ML
pxid11467	pxid11467	1	0.08	Background	ML
pxid11468	pxid11468	1	0.14	Background	ML
pxid11469	pxid11469	1	0.1	Background	ML
pxid11470	pxid11470	1	0.08	Background	ML
pxid11471	pxid11471	1	0.08	Background	ML
pxid11472	pxid11472	1	0.08	Background	ML
pxid11473	pxid11473	1	0.08	Background	ML
pxid11474	pxid11474	1	0.0599999	Background	ML
pxid11475	pxid11475	1	0.0599999	Background	ML
pxid11476	pxid11476	1	0.0599999	Background	ML
pxid11477	pxid11477	1	0.07	Background	ML
pxid11478	pxid11478	1	0.12	Background	ML
pxid11479	pxid11479	1	0.28	Background	ML
pxid11480	pxid11480	1	0.31	Background	ML
pxid11481	pxid11481	1	0.25	Background	ML
pxid11482	pxid11482	1	0.23	Background	ML
pxid11483	pxid11483	1	0.08	Background	ML
pxid11484	pxid11484	1	0.1	Background	ML
pxid11485	pxid11485	1	0.08	Background	ML
pxid11486	pxid11486	1	0.14	Background	ML
pxid11487	pxid11487	1	0.14	Background	ML
pxid11488	pxid11488	1	0.12	Background	ML
pxid11489	pxid11489	1	0.12	Background	ML
pxid11490	pxid11490	1	0.12	Background	ML
pxid11491	pxid11491	1	0.0599999	Background	ML
pxid11492	pxid11492	1	0.08	Background	ML
pxid11493	pxid11493	1	0.16	Background	ML
pxid11494	pxid11494	1	0.32	Background	ML
pxid11495	pxid11495	1	0.49	Background	ML
pxid11496	pxid11496	1	0.68	Background	ML
pxid11497	pxid11497	1	0.48	Background	ML
pxid11498	pxid11498	1	0.25	Background	ML
pxid11499	pxid11499	1	0.08	Background	ML
pxid11500	pxid11500	1	0.08	Background	ML
pxid11501	pxid11501	1	0.04	Background	ML
pxid11502	pxid11502	1	0	Background	ML
pxid11503	pxid11503	1	0.02	Background	ML
pxid11504	pxid11504	1	0.0599999	Background	ML
pxid11505	pxid11505	1	0.0599999	Background	ML
pxid11506	pxid11506	1	0.02	Background	ML
pxid11507	pxid11507	1	0.12	Background	ML
pxid11508	pxid11508	1	0.2	Background	ML
pxid11509	pxid11509	1	0.16	Background	ML
pxid11510	pxid11510	1	0.34	Background	ML
pxid11511	pxid11511	1	0.39	Background	ML
pxid11512	pxid11512	1	0.47	Background	ML
pxid11513	pxid11513	1	0.5	Background	ML
pxid11514	pxid11514	1	0.71	Background	ML
pxid11515	pxid11515	1	0.91	Background	ML
pxid11516	pxid11516	1	0.97	Background	ML
pxid11517	pxid11517	1	0.69	Background	ML
pxid11518	pxid11518	1	0.2	Background	ML
pxid11519	pxid11519	1	0.09	Background	ML
pxid11520	pxid11520	1	0.03	Background	ML
pxid11521	pxid11521	1	0.03	Background	ML
pxid11522	pxid11522	1	0.03	Background	ML
pxid11523	pxid11523	1	0	Background	ML
pxid11524	pxid11524	1	0	Background	ML
pxid11525	pxid11525	1	0	Background	ML
pxid11526	pxid11526	1	0	Background	ML
pxid11527	pxid11527	1	0	Background	ML
pxid11528	pxid11528	1	0	Background	ML
pxid11529	pxid11529	1	0.02	Background	ML
pxid11530	pxid11530	1	0	Background	ML
pxid11531	pxid11531	1	0	Background	ML
pxid11532	pxid11532	1	0.02	Background	ML
pxid11533	pxid11533	1	0.36	Background	ML
pxid11534	pxid11534	1	0.53	Background	ML
pxid11535	pxid11535	1	0.97	Background	ML
pxid11536	pxid11536	3	0.97	Vessel	ML
pxid11537	pxid11537	3	0.81	Vessel	ML
pxid11538	pxid11538	3	0.57	Vessel	ML
pxid11539	pxid11539	3	0.55	Vessel	ML
pxid11540	pxid11540	3	0.61	Vessel	ML
pxid11541	pxid11541	2	1	Myelin	ML
pxid11542	pxid11542	1	0.26	Background	ML
pxid11543	pxid11543	1	0.2	Background	ML
pxid11544	pxid11544	1	0.3	Background	ML
pxid11545	pxid11545	1	0.61	Background	ML
pxid11546	pxid11546	1	0.79	Background	ML
pxid11547	pxid11547	1	0.71	Background	ML
pxid11548	pxid11548	1	0.55	Background	ML
pxid11549	pxid11549	1	0.18	Background	ML
pxid11550	pxid11550	1	0.02	Background	ML
pxid11551	pxid11551	1	0.04	Background	ML
pxid11552	pxid11552	1	0.05	Background	ML
pxid11553	pxid11553	1	0.22	Background	ML
pxid11554	pxid11554	1	0.18	Background	ML
pxid11555	pxid11555	1	0.2	Background	ML
pxid11556	pxid11556	1	0.25	Background	ML
pxid11557	pxid11557	1	0.25	Background	ML
pxid11558	pxid11558	1	0.19	Background	ML
pxid11559	pxid11559	1	0.09	Background	ML
pxid11560	pxid11560	1	0.16	Background	ML
pxid11561	pxid11561	1	0	Background	ML
pxid11562	pxid11562	1	0.06	Background	ML
pxid11563	pxid11563	1	0.08	Background	ML
pxid11564	pxid11564	1	0.06	Background	ML
pxid11565	pxid11565	1	0.06	Background	ML
pxid11566	pxid11566	1	0.08	Background	ML
pxid11567	pxid11567	1	0.05	Background	ML
pxid11568	pxid11568	1	0.05	Background	ML
pxid11569	pxid11569	1	0.05	Background	ML
pxid11570	pxid11570	1	0.07	Background	ML
pxid11571	pxid11571	1	0.05	Background	ML
pxid11572	pxid11572	1	0.05	Background	ML
pxid11573	pxid11573	1	0	Background	ML
pxid11574	pxid11574	1	0	Background	ML
pxid11575	pxid11575	1	0.02	Background	ML
pxid11576	pxid11576	1	0.02	Background	ML
pxid11577	pxid11577	1	0.02	Background	ML
pxid11578	pxid11578	1	0.02	Background	ML
pxid11579	pxid11579	1	0.02	Background	ML
pxid11580	pxid11580	1	0.02	Background	ML
pxid11581	pxid11581	1	0.12	Background	ML
pxid11582	pxid11582	1	0.08	Background	ML
pxid11583	pxid11583	1	0	Background	ML
pxid11584	pxid11584	1	0	Background	ML
pxid11585	pxid11585	1	0.45	Background	ML
pxid11586	pxid11586	1	0.55	Background	ML
pxid11587	pxid11587	1	0.34	Background	ML
pxid11588	pxid11588	1	0.02	Background	ML
pxid11589	pxid11589	1	0	Background	ML
pxid11590	pxid11590	1	0.02	Background	ML
pxid11591	pxid11591	1	0	Background	ML
pxid11592	pxid11592	1	0	Background	ML
pxid11593	pxid11593	1	0	Background	ML
pxid11594	pxid11594	1	0	Background	ML
pxid11595	pxid11595	1	0.08	Background	ML
pxid11596	pxid11596	1	0.54	Background	ML
pxid11597	pxid11597	2	0.97	Myelin	ML
pxid11598	pxid11598	2	0.52	Myelin	ML
pxid11599	pxid11599	1	0.93	Background	ML
pxid11600	pxid11600	1	0.13	Background	ML
pxid11601	pxid11601	1	0.0599999	Background	ML
pxid11602	pxid11602	1	0	Background	ML
pxid11603	pxid11603	1	0.02	Background	ML
pxid11604	pxid11604	1	0.02	Background	ML
pxid11605	pxid11605	1	0.02	Background	ML
pxid11606	pxid11606	1	0.04	Background	ML
pxid11607	pxid11607	1	0.02	Background	ML
pxid11608	pxid11608	1	0	Background	ML
pxid11609	pxid11609	1	0.11	Background	ML
pxid11610	pxid11610	1	0.29	Background	ML
pxid11611	pxid11611	1	0.62	Background	ML
pxid11612	pxid11612	1	0.7	Background	ML
pxid11613	pxid11613	1	0.5	Background	ML
pxid11614	pxid11614	1	0.34	Background	ML
pxid11615	pxid11615	1	0.16	Background	ML
pxid11616	pxid11616	1	0.04	Background	ML
pxid11617	pxid11617	1	0.12	Background	ML
pxid11618	pxid11618	1	0.37	Background	ML
pxid11619	pxid11619	1	0.23	Background	ML
pxid11620	pxid11620	1	0.29	Background	ML
pxid11621	pxid11621	1	0.46	Background	ML
pxid11622	pxid11622	1	0.39	Background	ML
pxid11623	pxid11623	1	0.1	Background	ML
pxid11624	pxid11624	1	0.02	Background	ML
pxid11625	pxid11625	1	0.02	Background	ML
pxid11626	pxid11626	1	0.02	Background	ML
pxid11627	pxid11627	1	0.08	Background	ML
pxid11628	pxid11628	1	0.14	Background	ML
pxid11629	pxid11629	1	0.24	Background	ML
pxid11630	pxid11630	1	0.26	Background	ML
pxid11631	pxid11631	1	0.48	Background	ML
pxid11632	pxid11632	1	0.89	Background	ML
pxid11633	pxid11633	2	0.98	Myelin	ML
pxid11634	pxid11634	1	0.9	Background	ML
pxid11635	pxid11635	1	0.56	Background	ML
pxid11636	pxid11636	1	0.69	Background	ML
pxid11637	pxid11637	1	0.53	Background	ML
pxid11638	pxid11638	1	0.22	Background	ML
pxid11639	pxid11639	1	0.04	Background	ML
pxid11640	pxid11640	1	0.08	Background	ML
pxid11641	pxid11641	1	0.3	Background	ML
pxid11642	pxid11642	1	0.3	Background	ML
pxid11643	pxid11643	1	0.32	Background	ML
pxid11644	pxid11644	1	0.4	Background	ML
pxid11645	pxid11645	1	0.69	Background	ML
pxid11646	pxid11646	1	0.51	Background	ML
pxid11647	pxid11647	1	0.16	Background	ML
pxid11648	pxid11648	1	0.2	Background	ML
pxid11649	pxid11649	1	0.68	Background	ML
pxid11650	pxid11650	2	0.82	Myelin	ML
pxid11651	pxid11651	2	0.83	Myelin	ML
pxid11652	pxid11652	2	0.99	Myelin	ML
pxid11653	pxid11653	2	0.94	Myelin	ML
pxid11654	pxid11654	2	0.87	Myelin	ML
pxid11655	pxid11655	1	0.95	Background	ML
pxid11656	pxid11656	1	1	Background	ML
pxid11657	pxid11657	1	0.89	Background	ML
pxid11658	pxid11658	1	0.6	Background	ML
pxid11659	pxid11659	1	0.52	Background	ML
pxid11660	pxid11660	1	0.47	Background	ML
pxid11661	pxid11661	1	0.64	Background	ML
pxid11662	pxid11662	1	0.7	Background	ML
pxid11663	pxid11663	1	0.64	Background	ML
pxid11664	pxid11664	1	0.61	Background	ML
pxid11665	pxid11665	1	0.59	Background	ML
pxid11666	pxid11666	1	0.55	Background	ML
pxid11667	pxid11667	1	0.37	Background	ML
pxid11668	pxid11668	1	0.21	Background	ML
pxid11669	pxid11669	1	0.46	Background	ML
pxid11670	pxid11670	1	0.56	Background	ML
pxid11671	pxid11671	1	0.69	Background	ML
pxid11672	pxid11672	1	0.56	Background	ML
pxid11673	pxid11673	1	0.05	Background	ML
pxid11674	pxid11674	1	0.0599999	Background	ML
pxid11675	pxid11675	1	0.04	Background	ML
pxid11676	pxid11676	1	0.14	Background	ML
pxid11677	pxid11677	1	0.16	Background	ML
pxid11678	pxid11678	1	0.14	Background	ML
pxid11679	pxid11679	1	0.04	Background	ML
pxid11680	pxid11680	1	0	Background	ML
pxid11681	pxid11681	1	0	Background	ML
pxid11682	pxid11682	1	0.04	Background	ML
pxid11683	pxid11683	1	0.08	Background	ML
pxid11684	pxid11684	1	0.07	Background	ML
pxid11685	pxid11685	1	0.03	Background	ML
pxid11686	pxid11686	1	0.07	Background	ML
pxid11687	pxid11687	1	0.09	Background	ML
pxid11688	pxid11688	1	0.03	Background	ML
pxid11689	pxid11689	1	0	Background	ML
pxid11690	pxid11690	1	0	Background	ML
pxid11691	pxid11691	1	0.02	Background	ML
pxid11692	pxid11692	1	0.02	Background	ML
pxid11693	pxid11693	1	0.16	Background	ML
pxid11694	pxid11694	1	0	Background	ML
pxid11695	pxid11695	1	0	Background	ML
pxid11696	pxid11696	1	0	Background	ML
pxid11697	pxid11697	1	0	Background	ML
pxid11698	pxid11698	1	0	Background	ML
pxid11699	pxid11699	1	0	Background	ML
pxid11700	pxid11700	1	0.04	Background	ML
pxid11701	pxid11701	1	0	Background	ML
pxid11702	pxid11702	1	0.08	Background	ML
pxid11703	pxid11703	1	0	Background	ML
pxid11704	pxid11704	1	0	Background	ML
pxid11705	pxid11705	1	0	Background	ML
pxid11706	pxid11706	1	0.02	Background	ML
pxid11707	pxid11707	1	0.04	Background	ML
pxid11708	pxid11708	1	0.25	Background	ML
pxid11709	pxid11709	2	0.97	Myelin	ML
pxid11710	pxid11710	2	0.55	Myelin	ML
pxid11711	pxid11711	2	0.75	Myelin	ML
pxid11712	pxid11712	1	0.38	Background	ML
pxid11713	pxid11713	1	0.24	Background	ML
pxid11714	pxid11714	1	0.12	Background	ML
pxid11715	pxid11715	1	0.09	Background	ML
pxid11716	pxid11716	1	0.09	Background	ML
pxid11717	pxid11717	1	0.03	Background	ML
pxid11718	pxid11718	1	0	Background	ML
pxid11719	pxid11719	1	0	Background	ML
pxid11720	pxid11720	1	0	Background	ML
pxid11721	pxid11721	1	0	Background	ML
pxid11722	pxid11722	1	0	Background	ML
pxid11723	pxid11723	1	0.02	Background	ML
pxid11724	pxid11724	1	0	Background	ML
pxid11725	pxid11725	1	0.04	Background	ML
pxid11726	pxid11726	1	0.0599999	Background	ML
pxid11727	pxid11727	1	0	Background	ML
pxid11728	pxid11728	1	0	Background	ML
pxid11729	pxid11729	1	0.02	Background	ML
pxid11730	pxid11730	1	0.13	Background	ML
pxid11731	pxid11731	1	0.27	Background	ML
pxid11732	pxid11732	1	0.33	Background	ML
pxid11733	pxid11733	1	0.08	Background	ML
pxid11734	pxid11734	1	0.14	Background	ML
pxid11735	pxid11735	1	0.14	Background	ML
pxid11736	pxid11736	1	0.11	Background	ML
pxid11737	pxid11737	1	0.0599999	Background	ML
pxid11738	pxid11738	1	0.04	Background	ML
pxid11739	pxid11739	1	0.0599999	Background	ML
pxid11740	pxid11740	1	0.12	Background	ML
pxid11741	pxid11741	1	0.0599999	Background	ML
pxid11742	pxid11742	1	0.02	Background	ML
pxid11743	pxid11743	1	0.02	Background	ML
pxid11744	pxid11744	1	0	Background	ML
pxid11745	pxid11745	1	0	Background	ML
pxid11746	pxid11746	1	0	Background	ML
pxid11747	pxid11747	1	0.04	Background	ML
pxid11748	pxid11748	1	0.0599999	Background	ML
pxid11749	pxid11749	1	0.35	Background	ML
pxid11750	pxid11750	1	0.7	Background	ML
pxid11751	pxid11751	1	0.88	Background	ML
pxid11752	pxid11752	2	0.94	Myelin	ML
pxid11753	pxid11753	2	0.91	Myelin	ML
pxid11754	pxid11754	2	0.86	Myelin	ML
pxid11755	pxid11755	2	0.8	Myelin	ML
pxid11756	pxid11756	2	0.68	Myelin	ML
pxid11757	pxid11757	2	0.56	Myelin	ML
pxid11758	pxid11758	2	0.49	Myelin	ML
pxid11759	pxid11759	2	0.48	Myelin	ML
pxid11760	pxid11760	2	0.34	Myelin	ML
pxid11761	pxid11761	2	0.34	Myelin	ML
pxid11762	pxid11762	2	0.5	Myelin	ML
pxid11763	pxid11763	2	0.62	Myelin	ML
pxid11764	pxid11764	2	0.63	Myelin	ML
pxid11765	pxid11765	2	0.34	Myelin	ML
pxid11766	pxid11766	2	0.32	Myelin	ML
pxid11767	pxid11767	2	0.4	Myelin	ML
pxid11768	pxid11768	1	0.89	Background	ML
pxid11769	pxid11769	1	0.94	Background	ML
pxid11770	pxid11770	2	0.3	Myelin	ML
pxid11771	pxid11771	2	0.27	Myelin	ML
pxid11772	pxid11772	2	0.26	Myelin	ML
pxid11773	pxid11773	2	0.24	Myelin	ML
pxid11774	pxid11774	2	0.27	Myelin	ML
pxid11775	pxid11775	2	0.28	Myelin	ML
pxid11776	pxid11776	2	0.25	Myelin	ML
pxid11777	pxid11777	2	0.29	Myelin	ML
pxid11778	pxid11778	2	0.48	Myelin	ML
pxid11779	pxid11779	2	0.72	Myelin	ML
pxid11780	pxid11780	2	0.82	Myelin	ML
pxid11781	pxid11781	2	0.61	Myelin	ML
pxid11782	pxid11782	2	0.66	Myelin	ML
pxid11783	pxid11783	2	0.77	Myelin	ML
pxid11784	pxid11784	2	0.87	Myelin	ML
pxid11785	pxid11785	3	0.88	Vessel	ML
pxid11786	pxid11786	3	0.87	Vessel	ML
pxid11787	pxid11787	3	0.85	Vessel	ML
pxid11788	pxid11788	1	0.94	Background	ML
pxid11789	pxid11789	2	0.96	Myelin	ML
pxid11790	pxid11790	2	0.67	Myelin	ML
pxid11791	pxid11791	2	0.45	Myelin	ML
pxid11792	pxid11792	2	0.36	Myelin	ML
pxid11793	pxid11793	1	0.93	Background	ML
pxid11794	pxid11794	1	0.6	Background	ML
pxid11795	pxid11795	2	0.85	Myelin	ML
pxid11796	pxid11796	2	0.91	Myelin	ML
pxid11797	pxid11797	2	0.78	Myelin	ML
pxid11798	pxid11798	1	0.55	Background	ML
pxid11799	pxid11799	1	0.12	Background	ML
pxid11800	pxid11800	1	0.2	Background	ML
pxid11801	pxid11801	1	0.24	Background	ML
pxid11802	pxid11802	1	0.2	Background	ML
pxid11803	pxid11803	1	0.18	Background	ML
pxid11804	pxid11804	1	0.04	Background	ML
pxid11805	pxid11805	1	0.41	Background	ML
pxid11806	pxid11806	1	0.68	Background	ML
pxid11807	pxid11807	1	0.77	Background	ML
pxid11808	pxid11808	1	0.73	Background	ML
pxid11809	pxid11809	1	0.69	Background	ML
pxid11810	pxid11810	2	0.77	Myelin	ML
pxid11811	pxid11811	2	0.19	Myelin	ML
pxid11812	pxid11812	2	0.08	Myelin	ML
pxid11813	pxid11813	2	0.08	Myelin	ML
pxid11814	pxid11814	2	0	Myelin	ML
pxid11815	pxid11815	2	0.11	Myelin	ML
pxid11816	pxid11816	2	0.13	Myelin	ML
pxid11817	pxid11817	2	0.35	Myelin	ML
pxid11818	pxid11818	2	0.43	Myelin	ML
pxid11819	pxid11819	2	0.49	Myelin	ML
pxid11820	pxid11820	2	0.84	Myelin	ML
pxid11821	pxid11821	1	0.99	Background	ML
pxid11822	pxid11822	2	0.95	Myelin	ML
pxid11823	pxid11823	2	0.92	Myelin	ML
pxid11824	pxid11824	2	0.92	Myelin	ML
pxid11825	pxid11825	1	0.82	Background	ML
pxid11826	pxid11826	1	0.63	Background	ML
pxid11827	pxid11827	1	0.52	Background	ML
pxid11828	pxid11828	1	0.46	Background	ML
pxid11829	pxid11829	1	0.64	Background	ML
pxid11830	pxid11830	2	0.61	Myelin	ML
pxid11831	pxid11831	2	0.48	Myelin	ML
pxid11832	pxid11832	2	0.57	Myelin	ML
pxid11833	pxid11833	2	0.95	Myelin	ML
pxid11834	pxid11834	1	0.99	Background	ML
pxid11835	pxid11835	1	0.92	Background	ML
pxid11836	pxid11836	1	0.92	Background	ML
pxid11837	pxid11837	2	0.81	Myelin	ML
pxid11838	pxid11838	2	0.4	Myelin	ML
pxid11839	pxid11839	2	0.21	Myelin	ML
pxid11840	pxid11840	2	0.16	Myelin	ML
pxid11841	pxid11841	2	0.11	Myelin	ML
pxid11842	pxid11842	2	0.2	Myelin	ML
pxid11843	pxid11843	2	0.18	Myelin	ML
pxid11844	pxid11844	2	0.17	Myelin	ML
pxid11845	pxid11845	2	0.19	Myelin	ML
pxid11846	pxid11846	2	0.34	Myelin	ML
pxid11847	pxid11847	2	0.38	Myelin	ML
pxid11848	pxid11848	2	0.4	Myelin	ML
pxid11849	pxid11849	2	0.54	Myelin	ML
pxid11850	pxid11850	2	0.71	Myelin	ML
pxid11851	pxid11851	1	0.97	Background	ML
pxid11852	pxid11852	1	0.96	Background	ML
pxid11853	pxid11853	2	0.71	Myelin	ML
pxid11854	pxid11854	2	0.66	Myelin	ML
pxid11855	pxid11855	2	0.79	Myelin	ML
pxid11856	pxid11856	2	0.62	Myelin	ML
pxid11857	pxid11857	1	0.92	Background	ML
pxid11858	pxid11858	1	0.68	Background	ML
pxid11859	pxid11859	1	0.71	Background	ML
pxid11860	pxid11860	1	0.78	Background	ML
pxid11861	pxid11861	1	0.73	Background	ML
pxid11862	pxid11862	1	0.67	Background	ML
pxid11863	pxid11863	1	0.51	Background	ML
pxid11864	pxid11864	1	0.54	Background	ML
pxid11865	pxid11865	1	0.88	Background	ML
pxid11866	pxid11866	2	0.75	Myelin	ML
pxid11867	pxid11867	2	0.59	Myelin	ML
pxid11868	pxid11868	2	0.93	Myelin	ML
pxid11869	pxid11869	1	0.67	Background	ML
pxid11870	pxid11870	1	0.37	Background	ML
pxid11871	pxid11871	1	0.18	Background	ML
pxid11872	pxid11872	1	0.24	Background	ML
pxid11873	pxid11873	1	0.65	Background	ML
pxid11874	pxid11874	1	0.66	Background	ML
pxid11875	pxid11875	1	0.7	Background	ML
pxid11876	pxid11876	2	0.98	Myelin	ML
pxid11877	pxid11877	2	0.37	Myelin	ML
pxid11878	pxid11878	2	0.24	Myelin	ML
pxid11879	pxid11879	2	0.17	Myelin	ML
pxid11880	pxid11880	2	0.35	Myelin	ML
pxid11881	pxid11881	2	0.5	Myelin	ML
pxid11882	pxid11882	1	0.88	Background	ML
pxid11883	pxid11883	1	0.32	Background	ML
pxid11884	pxid11884	1	0.29	Background	ML
pxid11885	pxid11885	1	0.94	Background	ML
pxid11886	pxid11886	2	0.38	Myelin	ML
pxid11887	pxid11887	2	0.2	Myelin	ML
pxid11888	pxid11888	2	0.28	Myelin	ML
pxid11889	pxid11889	2	0.28	Myelin	ML
pxid11890	pxid11890	2	0.38	Myelin	ML
pxid11891	pxid11891	2	0.14	Myelin	ML
pxid11892	pxid11892	2	0.14	Myelin	ML
pxid11893	pxid11893	2	0.18	Myelin	ML
pxid11894	pxid11894	2	0.16	Myelin	ML
pxid11895	pxid11895	2	0.13	Myelin	ML
pxid11896	pxid11896	2	0.21	Myelin	ML
pxid11897	pxid11897	2	0.2	Myelin	ML
pxid11898	pxid11898	2	0.3	Myelin	ML
pxid11899	pxid11899	2	0.59	Myelin	ML
pxid11900	pxid11900	2	0.59	Myelin	ML
pxid11901	pxid11901	2	0.76	Myelin	ML
pxid11902	pxid11902	2	0.91	Myelin	ML
pxid11903	pxid11903	2	0.62	Myelin	ML
pxid11904	pxid11904	2	0.41	Myelin	ML
pxid11905	pxid11905	2	0.66	Myelin	ML
pxid11906	pxid11906	2	0.64	Myelin	ML
pxid11907	pxid11907	2	0.6	Myelin	ML
pxid11908	pxid11908	2	0.58	Myelin	ML
pxid11909	pxid11909	2	0.95	Myelin	ML
pxid11910	pxid11910	2	0.95	Myelin	ML
pxid11911	pxid11911	2	0.94	Myelin	ML
pxid11912	pxid11912	1	1	Background	ML
pxid11913	pxid11913	1	0.91	Background	ML
pxid11914	pxid11914	1	0.64	Background	ML
pxid11915	pxid11915	1	0.17	Background	ML
pxid11916	pxid11916	1	0.15	Background	ML
pxid11917	pxid11917	1	0.17	Background	ML
pxid11918	pxid11918	1	0.52	Background	ML
pxid11919	pxid11919	1	0.7	Background	ML
pxid11920	pxid11920	1	0.69	Background	ML
pxid11921	pxid11921	1	0.68	Background	ML
pxid11922	pxid11922	1	0.45	Background	ML
pxid11923	pxid11923	1	0.18	Background	ML
pxid11924	pxid11924	1	0.12	Background	ML
pxid11925	pxid11925	1	0.12	Background	ML
pxid11926	pxid11926	1	0.12	Background	ML
pxid11927	pxid11927	1	0.12	Background	ML
pxid11928	pxid11928	1	0.12	Background	ML
pxid11929	pxid11929	1	0.1	Background	ML
pxid11930	pxid11930	1	0.08	Background	ML
pxid11931	pxid11931	1	0.0599999	Background	ML
pxid11932	pxid11932	1	0.14	Background	ML
pxid11933	pxid11933	1	0.14	Background	ML
pxid11934	pxid11934	1	0.14	Background	ML
pxid11935	pxid11935	1	0.12	Background	ML
pxid11936	pxid11936	1	0.19	Background	ML
pxid11937	pxid11937	1	0.28	Background	ML
pxid11938	pxid11938	1	0.14	Background	ML
pxid11939	pxid11939	1	0.05	Background	ML
pxid11940	pxid11940	1	0.05	Background	ML
pxid11941	pxid11941	1	0.03	Background	ML
pxid11942	pxid11942	1	0.05	Background	ML
pxid11943	pxid11943	1	0.06	Background	ML
pxid11944	pxid11944	1	0.03	Background	ML
pxid11945	pxid11945	1	0.04	Background	ML
pxid11946	pxid11946	1	0	Background	ML
pxid11947	pxid11947	1	0	Background	ML
pxid11948	pxid11948	1	0	Background	ML
pxid11949	pxid11949	1	0	Background	ML
pxid11950	pxid11950	1	0	Background	ML
pxid11951	pxid11951	1	0	Background	ML
pxid11952	pxid11952	1	0	Background	ML
pxid11953	pxid11953	1	0	Background	ML
pxid11954	pxid11954	1	0	Background	ML
pxid11955	pxid11955	1	0.02	Background	ML
pxid11956	pxid11956	1	0.09	Background	ML
pxid11957	pxid11957	1	0.17	Background	ML
pxid11958	pxid11958	1	0.25	Background	ML
pxid11959	pxid11959	1	0.19	Background	ML
pxid11960	pxid11960	1	0.09	Background	ML
pxid11961	pxid11961	1	0.0599999	Background	ML
pxid11962	pxid11962	1	0.08	Background	ML
pxid11963	pxid11963	1	0.12	Background	ML
pxid11964	pxid11964	1	0.14	Background	ML
pxid11965	pxid11965	1	0.1	Background	ML
pxid11966	pxid11966	1	0.08	Background	ML
pxid11967	pxid11967	1	0.08	Background	ML
pxid11968	pxid11968	1	0.1	Background	ML
pxid11969	pxid11969	1	0.1	Background	ML
pxid11970	pxid11970	1	0.08	Background	ML
pxid11971	pxid11971	1	0.0599999	Background	ML
pxid11972	pxid11972	1	0.0599999	Background	ML
pxid11973	pxid11973	1	0.1	Background	ML
pxid11974	pxid11974	1	0.16	Background	ML
pxid11975	pxid11975	1	0.28	Background	ML
pxid11976	pxid11976	1	0.28	Background	ML
pxid11977	pxid11977	1	0.32	Background	ML
pxid11978	pxid11978	1	0.34	Background	ML
pxid11979	pxid11979	1	0.31	Background	ML
pxid11980	pxid11980	1	0.26	Background	ML
pxid11981	pxid11981	1	0.12	Background	ML
pxid11982	pxid11982	1	0.12	Background	ML
pxid11983	pxid11983	1	0.14	Background	ML
pxid11984	pxid11984	1	0.14	Background	ML
pxid11985	pxid11985	1	0.12	Background	ML
pxid11986	pxid11986	1	0.14	Background	ML
pxid11987	pxid11987	1	0.1	Background	ML
pxid11988	pxid11988	1	0.0599999	Background	ML
pxid11989	pxid11989	1	0.0599999	Background	ML
pxid11990	pxid11990	1	0.3	Background	ML
pxid11991	pxid11991	1	0.31	Background	ML
pxid11992	pxid11992	1	0.66	Background	ML
pxid11993	pxid11993	1	0.58	Background	ML
pxid11994	pxid11994	1	0.44	Background	ML
pxid11995	pxid11995	1	0.19	Background	ML
pxid11996	pxid11996	1	0.12	Background	ML
pxid11997	pxid11997	1	0.26	Background	ML
pxid11998	pxid11998	1	0.16	Background	ML
pxid11999	pxid11999	1	0.1	Background	ML
pxid12000	pxid12000	1	0.16	Background	ML
pxid12001	pxid12001	1	0.14	Background	ML
pxid12002	pxid12002	1	0.04	Background	ML
pxid12003	pxid12003	1	0.2	Background	ML
pxid12004	pxid12004	1	0.2	Background	ML
pxid12005	pxid12005	1	0.28	Background	ML
pxid12006	pxid12006	1	0.27	Background	ML
pxid12007	pxid12007	1	0.24	Background	ML
pxid12008	pxid12008	1	0.47	Background	ML
pxid12009	pxid12009	1	0.58	Background	ML
pxid12010	pxid12010	1	0.84	Background	ML
pxid12011	pxid12011	2	0.89	Myelin	ML
pxid12012	pxid12012	2	0.53	Myelin	ML
pxid12013	pxid12013	2	0.67	Myelin	ML
pxid12014	pxid12014	1	0.68	Background	ML
pxid12015	pxid12015	1	0.25	Background	ML
pxid12016	pxid12016	1	0.11	Background	ML
pxid12017	pxid12017	1	0.03	Background	ML
pxid12018	pxid12018	1	0.02	Background	ML
pxid12019	pxid12019	1	0	Background	ML
pxid12020	pxid12020	1	0	Background	ML
pxid12021	pxid12021	1	0	Background	ML
pxid12022	pxid12022	1	0	Background	ML
pxid12023	pxid12023	1	0	Background	ML
pxid12024	pxid12024	1	0	Background	ML
pxid12025	pxid12025	1	0.02	Background	ML
pxid12026	pxid12026	1	0	Background	ML
pxid12027	pxid12027	1	0.08	Background	ML
pxid12028	pxid12028	1	0.22	Background	ML
pxid12029	pxid12029	1	0.53	Background	ML
pxid12030	pxid12030	1	0.83	Background	ML
pxid12031	pxid12031	2	0.93	Myelin	ML
pxid12032	pxid12032	2	1	Myelin	ML
pxid12033	pxid12033	3	0.71	Vessel	ML
pxid12034	pxid12034	3	0.54	Vessel	ML
pxid12035	pxid12035	3	0.54	Vessel	ML
pxid12036	pxid12036	3	0.68	Vessel	ML
pxid12037	pxid12037	2	0.98	Myelin	ML
pxid12038	pxid12038	1	0.27	Background	ML
pxid12039	pxid12039	1	0.22	Background	ML
pxid12040	pxid12040	1	0.48	Background	ML
pxid12041	pxid12041	1	0.79	Background	ML
pxid12042	pxid12042	1	0.95	Background	ML
pxid12043	pxid12043	1	0.86	Background	ML
pxid12044	pxid12044	1	0.74	Background	ML
pxid12045	pxid12045	1	0.42	Background	ML
pxid12046	pxid12046	1	0.24	Background	ML
pxid12047	pxid12047	1	0.18	Background	ML
pxid12048	pxid12048	1	0.18	Background	ML
pxid12049	pxid12049	1	0.24	Background	ML
pxid12050	pxid12050	1	0.22	Background	ML
pxid12051	pxid12051	1	0.28	Background	ML
pxid12052	pxid12052	1	0.34	Background	ML
pxid12053	pxid12053	1	0.41	Background	ML
pxid12054	pxid12054	1	0.35	Background	ML
pxid12055	pxid12055	1	0.16	Background	ML
pxid12056	pxid12056	1	0.07	Background	ML
pxid12057	pxid12057	1	0.04	Background	ML
pxid12058	pxid12058	1	0.04	Background	ML
pxid12059	pxid12059	1	0.08	Background	ML
pxid12060	pxid12060	1	0.06	Background	ML
pxid12061	pxid12061	1	0.06	Background	ML
pxid12062	pxid12062	1	0.12	Background	ML
pxid12063	pxid12063	1	0.05	Background	ML
pxid12064	pxid12064	1	0.05	Background	ML
pxid12065	pxid12065	1	0.05	Background	ML
pxid12066	pxid12066	1	0.07	Background	ML
pxid12067	pxid12067	1	0.07	Background	ML
pxid12068	pxid12068	1	0.07	Background	ML
pxid12069	pxid12069	1	0.07	Background	ML
pxid12070	pxid12070	1	0.05	Background	ML
pxid12071	pxid12071	1	0.02	Background	ML
pxid12072	pxid12072	1	0.02	Background	ML
pxid12073	pxid12073	1	0	Background	ML
pxid12074	pxid12074	1	0	Background	ML
pxid12075	pxid12075	1	0	Background	ML
pxid12076	pxid12076	1	0.02	Background	ML
pxid12077	pxid12077	1	0.1	Background	ML
pxid12078	pxid12078	1	0.12	Background	ML
pxid12079	pxid12079	1	0.04	Background	ML
pxid12080	pxid12080	1	0.14	Background	ML
pxid12081	pxid12081	1	0.33	Background	ML
pxid12082	pxid12082	1	0.41	Background	ML
pxid12083	pxid12083	1	0.22	Background	ML
pxid12084	pxid12084	1	0.02	Background	ML
pxid12085	pxid12085	1	0	Background	ML
pxid12086	pxid12086	1	0	Background	ML
pxid12087	pxid12087	1	0	Background	ML
pxid12088	pxid12088	1	0	Background	ML
pxid12089	pxid12089	1	0.1	Background	ML
pxid12090	pxid12090	1	0.16	Background	ML
pxid12091	pxid12091	1	0.0599999	Background	ML
pxid12092	pxid12092	1	0.02	Background	ML
pxid12093	pxid12093	1	0.51	Background	ML
pxid12094	pxid12094	1	0.7	Background	ML
pxid12095	pxid12095	1	0.19	Background	ML
pxid12096	pxid12096	1	0	Background	ML
pxid12097	pxid12097	1	0.0599999	Background	ML
pxid12098	pxid12098	1	0.14	Background	ML
pxid12099	pxid12099	1	0.04	Background	ML
pxid12100	pxid12100	1	0	Background	ML
pxid12101	pxid12101	1	0	Background	ML
pxid12102	pxid12102	1	0.02	Background	ML
pxid12103	pxid12103	1	0	Background	ML
pxid12104	pxid12104	1	0	Background	ML
pxid12105	pxid12105	1	0	Background	ML
pxid12106	pxid12106	1	0.1	Background	ML
pxid12107	pxid12107	1	0.26	Background	ML
pxid12108	pxid12108	1	0.33	Background	ML
pxid12109	pxid12109	1	0.21	Background	ML
pxid12110	pxid12110	1	0.24	Background	ML
pxid12111	pxid12111	1	0.2	Background	ML
pxid12112	pxid12112	1	0.18	Background	ML
pxid12113	pxid12113	1	0.08	Background	ML
pxid12114	pxid12114	1	0.14	Background	ML
pxid12115	pxid12115	1	0.0599999	Background	ML
pxid12116	pxid12116	1	0.02	Background	ML
pxid12117	pxid12117	1	0.02	Background	ML
pxid12118	pxid12118	1	0.02	Background	ML
pxid12119	pxid12119	1	0.02	Background	ML
pxid12120	pxid12120	1	0.02	Background	ML
pxid12121	pxid12121	1	0.02	Background	ML
pxid12122	pxid12122	1	0.04	Background	ML
pxid12123	pxid12123	1	0.08	Background	ML
pxid12124	pxid12124	1	0.08	Background	ML
pxid12125	pxid12125	1	0.22	Background	ML
pxid12126	pxid12126	1	0.2	Background	ML
pxid12127	pxid12127	1	0.16	Background	ML
pxid12128	pxid12128	1	0.62	Background	ML
pxid12129	pxid12129	1	0.99	Background	ML
pxid12130	pxid12130	1	0.95	Background	ML
pxid12131	pxid12131	1	0.62	Background	ML
pxid12132	pxid12132	1	0.3	Background	ML
pxid12133	pxid12133	1	0.14	Background	ML
pxid12134	pxid12134	1	0.02	Background	ML
pxid12135	pxid12135	1	0.02	Background	ML
pxid12136	pxid12136	1	0.04	Background	ML
pxid12137	pxid12137	1	0.04	Background	ML
pxid12138	pxid12138	1	0.04	Background	ML
pxid12139	pxid12139	1	0.18	Background	ML
pxid12140	pxid12140	1	0.35	Background	ML
pxid12141	pxid12141	1	0.61	Background	ML
pxid12142	pxid12142	1	0.57	Background	ML
pxid12143	pxid12143	1	0.52	Background	ML
pxid12144	pxid12144	1	0.76	Background	ML
pxid12145	pxid12145	1	0.79	Background	ML
pxid12146	pxid12146	1	1	Background	ML
pxid12147	pxid12147	2	0.92	Myelin	ML
pxid12148	pxid12148	2	0.87	Myelin	ML
pxid12149	pxid12149	2	0.68	Myelin	ML
pxid12150	pxid12150	2	0.59	Myelin	ML
pxid12151	pxid12151	2	0.64	Myelin	ML
pxid12152	pxid12152	2	0.77	Myelin	ML
pxid12153	pxid12153	1	0.98	Background	ML
pxid12154	pxid12154	1	0.74	Background	ML
pxid12155	pxid12155	1	0.59	Background	ML
pxid12156	pxid12156	1	0.6	Background	ML
pxid12157	pxid12157	1	0.8	Background	ML
pxid12158	pxid12158	1	0.79	Background	ML
pxid12159	pxid12159	1	0.72	Background	ML
pxid12160	pxid12160	1	0.7	Background	ML
pxid12161	pxid12161	1	0.73	Background	ML
pxid12162	pxid12162	1	0.73	Background	ML
pxid12163	pxid12163	1	0.62	Background	ML
pxid12164	pxid12164	1	0.36	Background	ML
pxid12165	pxid12165	1	0.51	Background	ML
pxid12166	pxid12166	1	0.68	Background	ML
pxid12167	pxid12167	1	0.72	Background	ML
pxid12168	pxid12168	1	0.48	Background	ML
pxid12169	pxid12169	1	0.24	Background	ML
pxid12170	pxid12170	1	0.12	Background	ML
pxid12171	pxid12171	1	0.04	Background	ML
pxid12172	pxid12172	1	0.25	Background	ML
pxid12173	pxid12173	1	0.3	Background	ML
pxid12174	pxid12174	1	0.27	Background	ML
pxid12175	pxid12175	1	0.19	Background	ML
pxid12176	pxid12176	1	0.18	Background	ML
pxid12177	pxid12177	1	0.24	Background	ML
pxid12178	pxid12178	1	0.24	Background	ML
pxid12179	pxid12179	1	0.22	Background	ML
pxid12180	pxid12180	1	0.15	Background	ML
pxid12181	pxid12181	1	0.07	Background	ML
pxid12182	pxid12182	1	0.11	Background	ML
pxid12183	pxid12183	1	0.05	Background	ML
pxid12184	pxid12184	1	0.02	Background	ML
pxid12185	pxid12185	1	0	Background	ML
pxid12186	pxid12186	1	0.0599999	Background	ML
pxid12187	pxid12187	1	0.04	Background	ML
pxid12188	pxid12188	1	0.02	Background	ML
pxid12189	pxid12189	1	0.14	Background	ML
pxid12190	pxid12190	1	0	Background	ML
pxid12191	pxid12191	1	0	Background	ML
pxid12192	pxid12192	1	0.0599999	Background	ML
pxid12193	pxid12193	1	0.02	Background	ML
pxid12194	pxid12194	1	0	Background	ML
pxid12195	pxid12195	1	0	Background	ML
pxid12196	pxid12196	1	0.0599999	Background	ML
pxid12197	pxid12197	1	0	Background	ML
pxid12198	pxid12198	1	0	Background	ML
pxid12199	pxid12199	1	0	Background	ML
pxid12200	pxid12200	1	0	Background	ML
pxid12201	pxid12201	1	0	Background	ML
pxid12202	pxid12202	1	0.02	Background	ML
pxid12203	pxid12203	1	0.04	Background	ML
pxid12204	pxid12204	1	0.35	Background	ML
pxid12205	pxid12205	2	0.91	Myelin	ML
pxid12206	pxid12206	2	0.56	Myelin	ML
pxid12207	pxid12207	2	0.9	Myelin	ML
pxid12208	pxid12208	1	0.41	Background	ML
pxid12209	pxid12209	1	0.18	Background	ML
pxid12210	pxid12210	1	0.11	Background	ML
pxid12211	pxid12211	1	0.09	Background	ML
pxid12212	pxid12212	1	0.09	Background	ML
pxid12213	pxid12213	1	0.05	Background	ML
pxid12214	pxid12214	1	0	Background	ML
pxid12215	pxid12215	1	0	Background	ML
pxid12216	pxid12216	1	0	Background	ML
pxid12217	pxid12217	1	0	Background	ML
pxid12218	pxid12218	1	0	Background	ML
pxid12219	pxid12219	1	0	Background	ML
pxid12220	pxid12220	1	0	Background	ML
pxid12221	pxid12221	1	0	Background	ML
pxid12222	pxid12222	1	0.02	Background	ML
pxid12223	pxid12223	1	0	Background	ML
pxid12224	pxid12224	1	0	Background	ML
pxid12225	pxid12225	1	0	Background	ML
pxid12226	pxid12226	1	0.02	Background	ML
pxid12227	pxid12227	1	0.26	Background	ML
pxid12228	pxid12228	1	0.3	Background	ML
pxid12229	pxid12229	1	0.22	Background	ML
pxid12230	pxid12230	1	0.12	Background	ML
pxid12231	pxid12231	1	0.08	Background	ML
pxid12232	pxid12232	1	0.12	Background	ML
pxid12233	pxid12233	1	0.04	Background	ML
pxid12234	pxid12234	1	0.02	Background	ML
pxid12235	pxid12235	1	0.04	Background	ML
pxid12236	pxid12236	1	0.0599999	Background	ML
pxid12237	pxid12237	1	0.12	Background	ML
pxid12238	pxid12238	1	0.04	Background	ML
pxid12239	pxid12239	1	0.02	Background	ML
pxid12240	pxid12240	1	0	Background	ML
pxid12241	pxid12241	1	0	Background	ML
pxid12242	pxid12242	1	0	Background	ML
pxid12243	pxid12243	1	0.0599999	Background	ML
pxid12244	pxid12244	1	0.14	Background	ML
pxid12245	pxid12245	1	0.28	Background	ML
pxid12246	pxid12246	1	0.41	Background	ML
pxid12247	pxid12247	1	0.47	Background	ML
pxid12248	pxid12248	1	0.64	Background	ML
pxid12249	pxid12249	1	0.75	Background	ML
pxid12250	pxid12250	1	0.62	Background	ML
pxid12251	pxid12251	1	0.59	Background	ML
pxid12252	pxid12252	1	0.62	Background	ML
pxid12253	pxid12253	2	0.95	Myelin	ML
pxid12254	pxid12254	2	0.68	Myelin	ML
pxid12255	pxid12255	2	0.81	Myelin	ML
pxid12256	pxid12256	2	0.57	Myelin	ML
pxid12257	pxid12257	2	0.42	Myelin	ML
pxid12258	pxid12258	2	0.5	Myelin	ML
pxid12259	pxid12259	2	0.51	Myelin	ML
pxid12260	pxid12260	2	0.58	Myelin	ML
pxid12261	pxid12261	2	0.53	Myelin	ML
pxid12262	pxid12262	2	0.44	Myelin	ML
pxid12263	pxid12263	2	0.63	Myelin	ML
pxid12264	pxid12264	2	0.7	Myelin	ML
pxid12265	pxid12265	2	0.39	Myelin	ML
pxid12266	pxid12266	2	0.58	Myelin	ML
pxid12267	pxid12267	2	0.68	Myelin	ML
pxid12268	pxid12268	2	0.74	Myelin	ML
pxid12269	pxid12269	2	0.55	Myelin	ML
pxid12270	pxid12270	2	0.33	Myelin	ML
pxid12271	pxid12271	2	0.31	Myelin	ML
pxid12272	pxid12272	2	0.35	Myelin	ML
pxid12273	pxid12273	2	0.39	Myelin	ML
pxid12274	pxid12274	2	0.6	Myelin	ML
pxid12275	pxid12275	2	0.7	Myelin	ML
pxid12276	pxid12276	2	0.43	Myelin	ML
pxid12277	pxid12277	2	0.48	Myelin	ML
pxid12278	pxid12278	2	0.63	Myelin	ML
pxid12279	pxid12279	2	0.58	Myelin	ML
pxid12280	pxid12280	2	0.69	Myelin	ML
pxid12281	pxid12281	2	1	Myelin	ML
pxid12282	pxid12282	3	0.86	Vessel	ML
pxid12283	pxid12283	2	0.98	Myelin	ML
pxid12284	pxid12284	1	0.97	Background	ML
pxid12285	pxid12285	2	0.78	Myelin	ML
pxid12286	pxid12286	2	0.54	Myelin	ML
pxid12287	pxid12287	2	0.44	Myelin	ML
pxid12288	pxid12288	2	0.58	Myelin	ML
pxid12289	pxid12289	1	0.61	Background	ML
pxid12290	pxid12290	1	0.45	Background	ML
pxid12291	pxid12291	1	0.79	Background	ML
pxid12292	pxid12292	2	0.81	Myelin	ML
pxid12293	pxid12293	2	0.92	Myelin	ML
pxid12294	pxid12294	1	0.4	Background	ML
pxid12295	pxid12295	1	0	Background	ML
pxid12296	pxid12296	1	0.04	Background	ML
pxid12297	pxid12297	1	0.16	Background	ML
pxid12298	pxid12298	1	0.16	Background	ML
pxid12299	pxid12299	1	0.12	Background	ML
pxid12300	pxid12300	1	0.12	Background	ML
pxid12301	pxid12301	1	0.6	Background	ML
pxid12302	pxid12302	2	0.97	Myelin	ML
pxid12303	pxid12303	1	0.76	Background	ML
pxid12304	pxid12304	1	0.8	Background	ML
pxid12305	pxid12305	1	0.69	Background	ML
pxid12306	pxid12306	1	0.8	Background	ML
pxid12307	pxid12307	2	0.75	Myelin	ML
pxid12308	pxid12308	2	0.18	Myelin	ML
pxid12309	pxid12309	2	0.08	Myelin	ML
pxid12310	pxid12310	2	0	Myelin	ML
pxid12311	pxid12311	2	0	Myelin	ML
pxid12312	pxid12312	2	0.17	Myelin	ML
pxid12313	pxid12313	2	0.28	Myelin	ML
pxid12314	pxid12314	2	0.51	Myelin	ML
pxid12315	pxid12315	2	0.84	Myelin	ML
pxid12316	pxid12316	2	0.85	Myelin	ML
pxid12317	pxid12317	2	0.81	Myelin	ML
pxid12318	pxid12318	1	0.85	Background	ML
pxid12319	pxid12319	1	0.91	Background	ML
pxid12320	pxid12320	2	0.95	Myelin	ML
pxid12321	pxid12321	1	0.8	Background	ML
pxid12322	pxid12322	1	0.54	Background	ML
pxid12323	pxid12323	1	0.38	Background	ML
pxid12324	pxid12324	1	0.4	Background	ML
pxid12325	pxid12325	1	0.6	Background	ML
pxid12326	pxid12326	1	0.92	Background	ML
pxid12327	pxid12327	2	0.81	Myelin	ML
pxid12328	pxid12328	1	0.85	Background	ML
pxid12329	pxid12329	1	0.62	Background	ML
pxid12330	pxid12330	1	0.45	Background	ML
pxid12331	pxid12331	1	0.84	Background	ML
pxid12332	pxid12332	2	0.74	Myelin	ML
pxid12333	pxid12333	2	0.34	Myelin	ML
pxid12334	pxid12334	2	0.19	Myelin	ML
pxid12335	pxid12335	2	0.17	Myelin	ML
pxid12336	pxid12336	2	0.17	Myelin	ML
pxid12337	pxid12337	2	0.13	Myelin	ML
pxid12338	pxid12338	2	0.13	Myelin	ML
pxid12339	pxid12339	2	0.17	Myelin	ML
pxid12340	pxid12340	2	0.17	Myelin	ML
pxid12341	pxid12341	2	0.16	Myelin	ML
pxid12342	pxid12342	2	0.28	Myelin	ML
pxid12343	pxid12343	2	0.32	Myelin	ML
pxid12344	pxid12344	2	0.44	Myelin	ML
pxid12345	pxid12345	2	0.5	Myelin	ML
pxid12346	pxid12346	2	0.55	Myelin	ML
pxid12347	pxid12347	2	0.71	Myelin	ML
pxid12348	pxid12348	2	0.62	Myelin	ML
pxid12349	pxid12349	2	0.52	Myelin	ML
pxid12350	pxid12350	2	0.69	Myelin	ML
pxid12351	pxid12351	2	0.74	Myelin	ML
pxid12352	pxid12352	2	0.35	Myelin	ML
pxid12353	pxid12353	2	0.58	Myelin	ML
pxid12354	pxid12354	1	0.78	Background	ML
pxid12355	pxid12355	1	0.94	Background	ML
pxid12356	pxid12356	2	0.89	Myelin	ML
pxid12357	pxid12357	2	0.9	Myelin	ML
pxid12358	pxid12358	1	0.84	Background	ML
pxid12359	pxid12359	1	0.66	Background	ML
pxid12360	pxid12360	1	0.74	Background	ML
pxid12361	pxid12361	2	0.7	Myelin	ML
pxid12362	pxid12362	2	0.37	Myelin	ML
pxid12363	pxid12363	2	0.59	Myelin	ML
pxid12364	pxid12364	2	0.85	Myelin	ML
pxid12365	pxid12365	1	0.71	Background	ML
pxid12366	pxid12366	1	0.16	Background	ML
pxid12367	pxid12367	1	0.12	Background	ML
pxid12368	pxid12368	1	0.18	Background	ML
pxid12369	pxid12369	1	0.7	Background	ML
pxid12370	pxid12370	1	0.96	Background	ML
pxid12371	pxid12371	2	0.67	Myelin	ML
pxid12372	pxid12372	2	0.36	Myelin	ML
pxid12373	pxid12373	2	0.24	Myelin	ML
pxid12374	pxid12374	2	0.18	Myelin	ML
pxid12375	pxid12375	2	0.14	Myelin	ML
pxid12376	pxid12376	2	0.23	Myelin	ML
pxid12377	pxid12377	2	0.36	Myelin	ML
pxid12378	pxid12378	2	0.72	Myelin	ML
pxid12379	pxid12379	1	0.43	Background	ML
pxid12380	pxid12380	1	0.57	Background	ML
pxid12381	pxid12381	2	0.79	Myelin	ML
pxid12382	pxid12382	2	0.4	Myelin	ML
pxid12383	pxid12383	2	0.22	Myelin	ML
pxid12384	pxid12384	2	0.26	Myelin	ML
pxid12385	pxid12385	2	0.45	Myelin	ML
pxid12386	pxid12386	2	0.44	Myelin	ML
pxid12387	pxid12387	2	0.28	Myelin	ML
pxid12388	pxid12388	2	0.29	Myelin	ML
pxid12389	pxid12389	2	0.23	Myelin	ML
pxid12390	pxid12390	2	0.23	Myelin	ML
pxid12391	pxid12391	2	0.33	Myelin	ML
pxid12392	pxid12392	2	0.29	Myelin	ML
pxid12393	pxid12393	2	0.29	Myelin	ML
pxid12394	pxid12394	2	0.34	Myelin	ML
pxid12395	pxid12395	2	0.3	Myelin	ML
pxid12396	pxid12396	2	0.34	Myelin	ML
pxid12397	pxid12397	2	0.42	Myelin	ML
pxid12398	pxid12398	2	0.78	Myelin	ML
pxid12399	pxid12399	2	0.85	Myelin	ML
pxid12400	pxid12400	2	0.81	Myelin	ML
pxid12401	pxid12401	1	0.73	Background	ML
pxid12402	pxid12402	1	0.77	Background	ML
pxid12403	pxid12403	1	0.81	Background	ML
pxid12404	pxid12404	1	0.79	Background	ML
pxid12405	pxid12405	1	0.87	Background	ML
pxid12406	pxid12406	1	0.93	Background	ML
pxid12407	pxid12407	2	0.99	Myelin	ML
pxid12408	pxid12408	1	0.94	Background	ML
pxid12409	pxid12409	1	0.91	Background	ML
pxid12410	pxid12410	1	0.76	Background	ML
pxid12411	pxid12411	1	0.27	Background	ML
pxid12412	pxid12412	1	0.17	Background	ML
pxid12413	pxid12413	1	0.29	Background	ML
pxid12414	pxid12414	1	0.68	Background	ML
pxid12415	pxid12415	1	0.77	Background	ML
pxid12416	pxid12416	1	0.68	Background	ML
pxid12417	pxid12417	1	0.52	Background	ML
pxid12418	pxid12418	1	0.3	Background	ML
pxid12419	pxid12419	1	0.15	Background	ML
pxid12420	pxid12420	1	0.09	Background	ML
pxid12421	pxid12421	1	0.1	Background	ML
pxid12422	pxid12422	1	0.12	Background	ML
pxid12423	pxid12423	1	0.12	Background	ML
pxid12424	pxid12424	1	0.12	Background	ML
pxid12425	pxid12425	1	0.12	Background	ML
pxid12426	pxid12426	1	0.14	Background	ML
pxid12427	pxid12427	1	0.08	Background	ML
pxid12428	pxid12428	1	0.08	Background	ML
pxid12429	pxid12429	1	0.08	Background	ML
pxid12430	pxid12430	1	0.0599999	Background	ML
pxid12431	pxid12431	1	0.08	Background	ML
pxid12432	pxid12432	1	0.12	Background	ML
pxid12433	pxid12433	1	0.18	Background	ML
pxid12434	pxid12434	1	0.02	Background	ML
pxid12435	pxid12435	1	0.02	Background	ML
pxid12436	pxid12436	1	0.2	Background	ML
pxid12437	pxid12437	1	0.24	Background	ML
pxid12438	pxid12438	1	0.21	Background	ML
pxid12439	pxid12439	1	0.11	Background	ML
pxid12440	pxid12440	1	0.07	Background	ML
pxid12441	pxid12441	1	0	Background	ML
pxid12442	pxid12442	1	0	Background	ML
pxid12443	pxid12443	1	0	Background	ML
pxid12444	pxid12444	1	0	Background	ML
pxid12445	pxid12445	1	0	Background	ML
pxid12446	pxid12446	1	0	Background	ML
pxid12447	pxid12447	1	0	Background	ML
pxid12448	pxid12448	1	0	Background	ML
pxid12449	pxid12449	1	0	Background	ML
pxid12450	pxid12450	1	0	Background	ML
pxid12451	pxid12451	1	0.07	Background	ML
pxid12452	pxid12452	1	0.09	Background	ML
pxid12453	pxid12453	1	0.19	Background	ML
pxid12454	pxid12454	1	0.33	Background	ML
pxid12455	pxid12455	1	0.19	Background	ML
pxid12456	pxid12456	1	0.11	Background	ML
pxid12457	pxid12457	1	0.0599999	Background	ML
pxid12458	pxid12458	1	0.08	Background	ML
pxid12459	pxid12459	1	0.12	Background	ML
pxid12460	pxid12460	1	0.14	Background	ML
pxid12461	pxid12461	1	0.12	Background	ML
pxid12462	pxid12462	1	0.12	Background	ML
pxid12463	pxid12463	1	0.12	Background	ML
pxid12464	pxid12464	1	0.12	Background	ML
pxid12465	pxid12465	1	0.1	Background	ML
pxid12466	pxid12466	1	0.0599999	Background	ML
pxid12467	pxid12467	1	0.0599999	Background	ML
pxid12468	pxid12468	1	0.0599999	Background	ML
pxid12469	pxid12469	1	0.12	Background	ML
pxid12470	pxid12470	1	0.18	Background	ML
pxid12471	pxid12471	1	0.23	Background	ML
pxid12472	pxid12472	1	0.29	Background	ML
pxid12473	pxid12473	1	0.25	Background	ML
pxid12474	pxid12474	1	0.27	Background	ML
pxid12475	pxid12475	1	0.24	Background	ML
pxid12476	pxid12476	1	0.16	Background	ML
pxid12477	pxid12477	1	0.1	Background	ML
pxid12478	pxid12478	1	0.12	Background	ML
pxid12479	pxid12479	1	0.14	Background	ML
pxid12480	pxid12480	1	0.14	Background	ML
pxid12481	pxid12481	1	0.14	Background	ML
pxid12482	pxid12482	1	0.14	Background	ML
pxid12483	pxid12483	1	0.1	Background	ML
pxid12484	pxid12484	1	0.1	Background	ML
pxid12485	pxid12485	1	0.0599999	Background	ML
pxid12486	pxid12486	1	0.16	Background	ML
pxid12487	pxid12487	1	0.26	Background	ML
pxid12488	pxid12488	1	0.52	Background	ML
pxid12489	pxid12489	1	0.52	Background	ML
pxid12490	pxid12490	1	0.34	Background	ML
pxid12491	pxid12491	1	0.22	Background	ML
pxid12492	pxid12492	1	0.17	Background	ML
pxid12493	pxid12493	1	0.28	Background	ML
pxid12494	pxid12494	1	0.1	Background	ML
pxid12495	pxid12495	1	0.1	Background	ML
pxid12496	pxid12496	1	0.14	Background	ML
pxid12497	pxid12497	1	0.16	Background	ML
pxid12498	pxid12498	1	0.12	Background	ML
pxid12499	pxid12499	1	0.22	Background	ML
pxid12500	pxid12500	1	0.42	Background	ML
pxid12501	pxid12501	1	0.42	Background	ML
pxid12502	pxid12502	1	0.34	Background	ML
pxid12503	pxid12503	1	0.19	Background	ML
pxid12504	pxid12504	1	0.36	Background	ML
pxid12505	pxid12505	1	0.72	Background	ML
pxid12506	pxid12506	1	0.88	Background	ML
pxid12507	pxid12507	2	0.9	Myelin	ML
pxid12508	pxid12508	2	0.42	Myelin	ML
pxid12509	pxid12509	2	0.41	Myelin	ML
pxid12510	pxid12510	2	0.95	Myelin	ML
pxid12511	pxid12511	1	0.63	Background	ML
pxid12512	pxid12512	1	0.36	Background	ML
pxid12513	pxid12513	1	0.1	Background	ML
pxid12514	pxid12514	1	0.02	Background	ML
pxid12515	pxid12515	1	0.02	Background	ML
pxid12516	pxid12516	1	0	Background	ML
pxid12517	pxid12517	1	0	Background	ML
pxid12518	pxid12518	1	0	Background	ML
pxid12519	pxid12519	1	0	Background	ML
pxid12520	pxid12520	1	0	Background	ML
pxid12521	pxid12521	1	0	Background	ML
pxid12522	pxid12522	1	0.0599999	Background	ML
pxid12523	pxid12523	1	0.1	Background	ML
pxid12524	pxid12524	1	0.29	Background	ML
pxid12525	pxid12525	1	0.76	Background	ML
pxid12526	pxid12526	1	0.88	Background	ML
pxid12527	pxid12527	2	0.86	Myelin	ML
pxid12528	pxid12528	3	0.9	Vessel	ML
pxid12529	pxid12529	3	0.77	Vessel	ML
pxid12530	pxid12530	3	0.5	Vessel	ML
pxid12531	pxid12531	3	0.53	Vessel	ML
pxid12532	pxid12532	3	0.69	Vessel	ML
pxid12533	pxid12533	1	0.77	Background	ML
pxid12534	pxid12534	1	0.24	Background	ML
pxid12535	pxid12535	1	0.23	Background	ML
pxid12536	pxid12536	1	0.43	Background	ML
pxid12537	pxid12537	1	0.86	Background	ML
pxid12538	pxid12538	2	0.92	Myelin	ML
pxid12539	pxid12539	2	0.99	Myelin	ML
pxid12540	pxid12540	1	0.85	Background	ML
pxid12541	pxid12541	1	0.46	Background	ML
pxid12542	pxid12542	1	0.23	Background	ML
pxid12543	pxid12543	1	0.19	Background	ML
pxid12544	pxid12544	1	0.29	Background	ML
pxid12545	pxid12545	1	0.42	Background	ML
pxid12546	pxid12546	1	0.77	Background	ML
pxid12547	pxid12547	1	0.76	Background	ML
pxid12548	pxid12548	1	0.94	Background	ML
pxid12549	pxid12549	1	0.92	Background	ML
pxid12550	pxid12550	1	0.72	Background	ML
pxid12551	pxid12551	1	0.36	Background	ML
pxid12552	pxid12552	1	0.28	Background	ML
pxid12553	pxid12553	1	0.08	Background	ML
pxid12554	pxid12554	1	0.05	Background	ML
pxid12555	pxid12555	1	0.06	Background	ML
pxid12556	pxid12556	1	0.06	Background	ML
pxid12557	pxid12557	1	0.14	Background	ML
pxid12558	pxid12558	1	0.16	Background	ML
pxid12559	pxid12559	1	0.06	Background	ML
pxid12560	pxid12560	1	0.05	Background	ML
pxid12561	pxid12561	1	0.05	Background	ML
pxid12562	pxid12562	1	0.07	Background	ML
pxid12563	pxid12563	1	0.07	Background	ML
pxid12564	pxid12564	1	0.07	Background	ML
pxid12565	pxid12565	1	0.07	Background	ML
pxid12566	pxid12566	1	0.07	Background	ML
pxid12567	pxid12567	1	0.02	Background	ML
pxid12568	pxid12568	1	0.02	Background	ML
pxid12569	pxid12569	1	0	Background	ML
pxid12570	pxid12570	1	0	Background	ML
pxid12571	pxid12571	1	0	Background	ML
pxid12572	pxid12572	1	0.02	Background	ML
pxid12573	pxid12573	1	0.12	Background	ML
pxid12574	pxid12574	1	0.16	Background	ML
pxid12575	pxid12575	1	0.38	Background	ML
pxid12576	pxid12576	1	0.59	Background	ML
pxid12577	pxid12577	1	0.49	Background	ML
pxid12578	pxid12578	1	0.52	Background	ML
pxid12579	pxid12579	1	0.23	Background	ML
pxid12580	pxid12580	1	0.02	Background	ML
pxid12581	pxid12581	1	0	Background	ML
pxid12582	pxid12582	1	0	Background	ML
pxid12583	pxid12583	1	0.08	Background	ML
pxid12584	pxid12584	1	0.14	Background	ML
pxid12585	pxid12585	1	0.14	Background	ML
pxid12586	pxid12586	1	0.0599999	Background	ML
pxid12587	pxid12587	1	0	Background	ML
pxid12588	pxid12588	1	0.02	Background	ML
pxid12589	pxid12589	1	0.22	Background	ML
pxid12590	pxid12590	1	0.3	Background	ML
pxid12591	pxid12591	1	0.02	Background	ML
pxid12592	pxid12592	1	0.02	Background	ML
pxid12593	pxid12593	1	0	Background	ML
pxid12594	pxid12594	1	0.08	Background	ML
pxid12595	pxid12595	1	0.1	Background	ML
pxid12596	pxid12596	1	0.04	Background	ML
pxid12597	pxid12597	1	0	Background	ML
pxid12598	pxid12598	1	0	Background	ML
pxid12599	pxid12599	1	0	Background	ML
pxid12600	pxid12600	1	0.02	Background	ML
pxid12601	pxid12601	1	0	Background	ML
pxid12602	pxid12602	1	0.0599999	Background	ML
pxid12603	pxid12603	1	0.2	Background	ML
pxid12604	pxid12604	1	0.35	Background	ML
pxid12605	pxid12605	1	0.09	Background	ML
pxid12606	pxid12606	1	0.02	Background	ML
pxid12607	pxid12607	1	0.24	Background	ML
pxid12608	pxid12608	1	0.22	Background	ML
pxid12609	pxid12609	1	0.3	Background	ML
pxid12610	pxid12610	1	0.22	Background	ML
pxid12611	pxid12611	1	0.04	Background	ML
pxid12612	pxid12612	1	0	Background	ML
pxid12613	pxid12613	1	0	Background	ML
pxid12614	pxid12614	1	0.02	Background	ML
pxid12615	pxid12615	1	0.04	Background	ML
pxid12616	pxid12616	1	0.1	Background	ML
pxid12617	pxid12617	1	0.12	Background	ML
pxid12618	pxid12618	1	0.08	Background	ML
pxid12619	pxid12619	1	0.04	Background	ML
pxid12620	pxid12620	1	0.02	Background	ML
pxid12621	pxid12621	1	0.08	Background	ML
pxid12622	pxid12622	1	0.16	Background	ML
pxid12623	pxid12623	1	0.14	Background	ML
pxid12624	pxid12624	1	0.21	Background	ML
pxid12625	pxid12625	1	0.62	Background	ML
pxid12626	pxid12626	1	0.32	Background	ML
pxid12627	pxid12627	1	0.14	Background	ML
pxid12628	pxid12628	1	0	Background	ML
pxid12629	pxid12629	1	0.02	Background	ML
pxid12630	pxid12630	1	0.02	Background	ML
pxid12631	pxid12631	1	0.04	Background	ML
pxid12632	pxid12632	1	0.02	Background	ML
pxid12633	pxid12633	1	0	Background	ML
pxid12634	pxid12634	1	0.02	Background	ML
pxid12635	pxid12635	1	0.16	Background	ML
pxid12636	pxid12636	1	0.39	Background	ML
pxid12637	pxid12637	1	0.49	Background	ML
pxid12638	pxid12638	1	0.47	Background	ML
pxid12639	pxid12639	1	0.54	Background	ML
pxid12640	pxid12640	1	0.67	Background	ML
pxid12641	pxid12641	1	0.58	Background	ML
pxid12642	pxid12642	1	0.66	Background	ML
pxid12643	pxid12643	1	0.76	Background	ML
pxid12644	pxid12644	2	0.6	Myelin	ML
pxid12645	pxid12645	2	0.57	Myelin	ML
pxid12646	pxid12646	2	0.39	Myelin	ML
pxid12647	pxid12647	2	0.41	Myelin	ML
pxid12648	pxid12648	2	0.45	Myelin	ML
pxid12649	pxid12649	2	0.63	Myelin	ML
pxid12650	pxid12650	1	0.82	Background	ML
pxid12651	pxid12651	1	0.7	Background	ML
pxid12652	pxid12652	1	0.75	Background	ML
pxid12653	pxid12653	2	0.96	Myelin	ML
pxid12654	pxid12654	2	0.65	Myelin	ML
pxid12655	pxid12655	2	0.68	Myelin	ML
pxid12656	pxid12656	2	0.65	Myelin	ML
pxid12657	pxid12657	2	0.74	Myelin	ML
pxid12658	pxid12658	2	0.74	Myelin	ML
pxid12659	pxid12659	2	0.92	Myelin	ML
pxid12660	pxid12660	1	0.81	Background	ML
pxid12661	pxid12661	1	0.87	Background	ML
pxid12662	pxid12662	1	0.96	Background	ML
pxid12663	pxid12663	1	0.93	Background	ML
pxid12664	pxid12664	1	0.54	Background	ML
pxid12665	pxid12665	1	0.26	Background	ML
pxid12666	pxid12666	1	0.2	Background	ML
pxid12667	pxid12667	1	0.12	Background	ML
pxid12668	pxid12668	1	0.32	Background	ML
pxid12669	pxid12669	1	0.45	Background	ML
pxid12670	pxid12670	1	0.37	Background	ML
pxid12671	pxid12671	1	0.36	Background	ML
pxid12672	pxid12672	1	0.4	Background	ML
pxid12673	pxid12673	1	0.56	Background	ML
pxid12674	pxid12674	1	0.54	Background	ML
pxid12675	pxid12675	1	0.42	Background	ML
pxid12676	pxid12676	1	0.35	Background	ML
pxid12677	pxid12677	1	0.33	Background	ML
pxid12678	pxid12678	1	0.26	Background	ML
pxid12679	pxid12679	1	0.08	Background	ML
pxid12680	pxid12680	1	0.05	Background	ML
pxid12681	pxid12681	1	0.05	Background	ML
pxid12682	pxid12682	1	0.05	Background	ML
pxid12683	pxid12683	1	0.17	Background	ML
pxid12684	pxid12684	1	0.23	Background	ML
pxid12685	pxid12685	1	0.23	Background	ML
pxid12686	pxid12686	1	0.05	Background	ML
pxid12687	pxid12687	1	0.1	Background	ML
pxid12688	pxid12688	1	0.0599999	Background	ML
pxid12689	pxid12689	1	0.0599999	Background	ML
pxid12690	pxid12690	1	0.08	Background	ML
pxid12691	pxid12691	1	0.02	Background	ML
pxid12692	pxid12692	1	0.04	Background	ML
pxid12693	pxid12693	1	0	Background	ML
pxid12694	pxid12694	1	0	Background	ML
pxid12695	pxid12695	1	0	Background	ML
pxid12696	pxid12696	1	0	Background	ML
pxid12697	pxid12697	1	0	Background	ML
pxid12698	pxid12698	1	0.02	Background	ML
pxid12699	pxid12699	1	0.0599999	Background	ML
pxid12700	pxid12700	1	0.65	Background	ML
pxid12701	pxid12701	2	0.71	Myelin	ML
pxid12702	pxid12702	2	0.95	Myelin	ML
pxid12703	pxid12703	1	0.48	Background	ML
pxid12704	pxid12704	1	0.27	Background	ML
pxid12705	pxid12705	1	0.12	Background	ML
pxid12706	pxid12706	1	0.11	Background	ML
pxid12707	pxid12707	1	0.11	Background	ML
pxid12708	pxid12708	1	0.09	Background	ML
pxid12709	pxid12709	1	0.07	Background	ML
pxid12710	pxid12710	1	0	Background	ML
pxid12711	pxid12711	1	0	Background	ML
pxid12712	pxid12712	1	0	Background	ML
pxid12713	pxid12713	1	0	Background	ML
pxid12714	pxid12714	1	0	Background	ML
pxid12715	pxid12715	1	0	Background	ML
pxid12716	pxid12716	1	0	Background	ML
pxid12717	pxid12717	1	0	Background	ML
pxid12718	pxid12718	1	0	Background	ML
pxid12719	pxid12719	1	0	Background	ML
pxid12720	pxid12720	1	0	Background	ML
pxid12721	pxid12721	1	0	Background	ML
pxid12722	pxid12722	1	0	Background	ML
pxid12723	pxid12723	1	0.27	Background	ML
pxid12724	pxid12724	1	0.28	Background	ML
pxid12725	pxid12725	1	0.22	Background	ML
pxid12726	pxid12726	1	0.08	Background	ML
pxid12727	pxid12727	1	0.12	Background	ML
pxid12728	pxid12728	1	0.08	Background	ML
pxid12729	pxid12729	1	0.02	Background	ML
pxid12730	pxid12730	1	0.02	Background	ML
pxid12731	pxid12731	1	0	Background	ML
pxid12732	pxid12732	1	0	Background	ML
pxid12733	pxid12733	1	0.04	Background	ML
pxid12734	pxid12734	1	0.12	Background	ML
pxid12735	pxid12735	1	0.12	Background	ML
pxid12736	pxid12736	1	0.08	Background	ML
pxid12737	pxid12737	1	0.0599999	Background	ML
pxid12738	pxid12738	1	0.1	Background	ML
pxid12739	pxid12739	1	0.16	Background	ML
pxid12740	pxid12740	1	0.26	Background	ML
pxid12741	pxid12741	1	0.44	Background	ML
pxid12742	pxid12742	1	0.42	Background	ML
pxid12743	pxid12743	1	0.31	Background	ML
pxid12744	pxid12744	1	0.32	Background	ML
pxid12745	pxid12745	1	0.5	Background	ML
pxid12746	pxid12746	1	0.53	Background	ML
pxid12747	pxid12747	1	0.46	Background	ML
pxid12748	pxid12748	1	0.52	Background	ML
pxid12749	pxid12749	1	0.56	Background	ML
pxid12750	pxid12750	1	0.65	Background	ML
pxid12751	pxid12751	1	0.86	Background	ML
pxid12752	pxid12752	1	0.91	Background	ML
pxid12753	pxid12753	2	0.71	Myelin	ML
pxid12754	pxid12754	2	0.49	Myelin	ML
pxid12755	pxid12755	2	0.4	Myelin	ML
pxid12756	pxid12756	2	0.44	Myelin	ML
pxid12757	pxid12757	2	0.38	Myelin	ML
pxid12758	pxid12758	2	0.43	Myelin	ML
pxid12759	pxid12759	2	0.51	Myelin	ML
pxid12760	pxid12760	2	0.48	Myelin	ML
pxid12761	pxid12761	2	0.62	Myelin	ML
pxid12762	pxid12762	2	0.8	Myelin	ML
pxid12763	pxid12763	2	0.68	Myelin	ML
pxid12764	pxid12764	2	0.65	Myelin	ML
pxid12765	pxid12765	2	0.56	Myelin	ML
pxid12766	pxid12766	2	0.41	Myelin	ML
pxid12767	pxid12767	2	0.32	Myelin	ML
pxid12768	pxid12768	2	0.38	Myelin	ML
pxid12769	pxid12769	2	0.41	Myelin	ML
pxid12770	pxid12770	2	0.61	Myelin	ML
pxid12771	pxid12771	2	0.47	Myelin	ML
pxid12772	pxid12772	2	0.4	Myelin	ML
pxid12773	pxid12773	2	0.53	Myelin	ML
pxid12774	pxid12774	2	0.58	Myelin	ML
pxid12775	pxid12775	2	0.46	Myelin	ML
pxid12776	pxid12776	2	0.53	Myelin	ML
pxid12777	pxid12777	2	0.84	Myelin	ML
pxid12778	pxid12778	2	0.83	Myelin	ML
pxid12779	pxid12779	2	0.78	Myelin	ML
pxid12780	pxid12780	2	0.77	Myelin	ML
pxid12781	pxid12781	2	0.7	Myelin	ML
pxid12782	pxid12782	2	0.45	Myelin	ML
pxid12783	pxid12783	2	0.44	Myelin	ML
pxid12784	pxid12784	1	0.73	Background	ML
pxid12785	pxid12785	1	0.34	Background	ML
pxid12786	pxid12786	1	0.4	Background	ML
pxid12787	pxid12787	1	0.27	Background	ML
pxid12788	pxid12788	1	0.78	Background	ML
pxid12789	pxid12789	1	0.76	Background	ML
pxid12790	pxid12790	1	0.24	Background	ML
pxid12791	pxid12791	1	0.12	Background	ML
pxid12792	pxid12792	1	0.12	Background	ML
pxid12793	pxid12793	1	0.08	Background	ML
pxid12794	pxid12794	1	0.08	Background	ML
pxid12795	pxid12795	1	0.02	Background	ML
pxid12796	pxid12796	1	0.2	Background	ML
pxid12797	pxid12797	1	0.58	Background	ML
pxid12798	pxid12798	1	0.8	Background	ML
pxid12799	pxid12799	1	0.73	Background	ML
pxid12800	pxid12800	1	0.79	Background	ML
pxid12801	pxid12801	1	0.67	Background	ML
pxid12802	pxid12802	1	0.75	Background	ML
pxid12803	pxid12803	1	0.93	Background	ML
pxid12804	pxid12804	2	0.54	Myelin	ML
pxid12805	pxid12805	2	0.02	Myelin	ML
pxid12806	pxid12806	2	0	Myelin	ML
pxid12807	pxid12807	2	0	Myelin	ML
pxid12808	pxid12808	2	0.13	Myelin	ML
pxid12809	pxid12809	2	0.54	Myelin	ML
pxid12810	pxid12810	2	0.98	Myelin	ML
pxid12811	pxid12811	2	0.88	Myelin	ML
pxid12812	pxid12812	2	0.84	Myelin	ML
pxid12813	pxid12813	1	0.88	Background	ML
pxid12814	pxid12814	1	0.66	Background	ML
pxid12815	pxid12815	1	0.72	Background	ML
pxid12816	pxid12816	1	0.79	Background	ML
pxid12817	pxid12817	1	0.76	Background	ML
pxid12818	pxid12818	1	0.56	Background	ML
pxid12819	pxid12819	1	0.44	Background	ML
pxid12820	pxid12820	1	0.47	Background	ML
pxid12821	pxid12821	1	0.72	Background	ML
pxid12822	pxid12822	1	0.98	Background	ML
pxid12823	pxid12823	2	0.91	Myelin	ML
pxid12824	pxid12824	1	0.78	Background	ML
pxid12825	pxid12825	1	0.46	Background	ML
pxid12826	pxid12826	1	0.44	Background	ML
pxid12827	pxid12827	1	0.74	Background	ML
pxid12828	pxid12828	2	0.75	Myelin	ML
pxid12829	pxid12829	2	0.23	Myelin	ML
pxid12830	pxid12830	2	0.12	Myelin	ML
pxid12831	pxid12831	2	0.16	Myelin	ML
pxid12832	pxid12832	2	0.15	Myelin	ML
pxid12833	pxid12833	2	0.15	Myelin	ML
pxid12834	pxid12834	2	0.13	Myelin	ML
pxid12835	pxid12835	2	0.15	Myelin	ML
pxid12836	pxid12836	2	0.14	Myelin	ML
pxid12837	pxid12837	2	0.18	Myelin	ML
pxid12838	pxid12838	2	0.29	Myelin	ML
pxid12839	pxid12839	2	0.26	Myelin	ML
pxid12840	pxid12840	2	0.56	Myelin	ML
pxid12841	pxid12841	2	0.45	Myelin	ML
pxid12842	pxid12842	2	0.51	Myelin	ML
pxid12843	pxid12843	2	0.74	Myelin	ML
pxid12844	pxid12844	2	0.55	Myelin	ML
pxid12845	pxid12845	2	0.42	Myelin	ML
pxid12846	pxid12846	2	0.64	Myelin	ML
pxid12847	pxid12847	2	0.74	Myelin	ML
pxid12848	pxid12848	2	0.68	Myelin	ML
pxid12849	pxid12849	2	0.62	Myelin	ML
pxid12850	pxid12850	2	0.68	Myelin	ML
pxid12851	pxid12851	2	0.5	Myelin	ML
pxid12852	pxid12852	2	0.49	Myelin	ML
pxid12853	pxid12853	2	0.68	Myelin	ML
pxid12854	pxid12854	1	0.9	Background	ML
pxid12855	pxid12855	1	0.73	Background	ML
pxid12856	pxid12856	1	0.58	Background	ML
pxid12857	pxid12857	2	0.85	Myelin	ML
pxid12858	pxid12858	2	0.53	Myelin	ML
pxid12859	pxid12859	2	0.65	Myelin	ML
pxid12860	pxid12860	2	0.84	Myelin	ML
pxid12861	pxid12861	1	0.7	Background	ML
pxid12862	pxid12862	1	0.08	Background	ML
pxid12863	pxid12863	1	0.08	Background	ML
pxid12864	pxid12864	1	0.14	Background	ML
pxid12865	pxid12865	1	0.78	Background	ML
pxid12866	pxid12866	2	0.68	Myelin	ML
pxid12867	pxid12867	2	0.49	Myelin	ML
pxid12868	pxid12868	2	0.35	Myelin	ML
pxid12869	pxid12869	2	0.42	Myelin	ML
pxid12870	pxid12870	2	0.28	Myelin	ML
pxid12871	pxid12871	2	0.19	Myelin	ML
pxid12872	pxid12872	2	0.2	Myelin	ML
pxid12873	pxid12873	2	0.27	Myelin	ML
pxid12874	pxid12874	2	0.64	Myelin	ML
pxid12875	pxid12875	1	0.96	Background	ML
pxid12876	pxid12876	1	0.85	Background	ML
pxid12877	pxid12877	2	0.77	Myelin	ML
pxid12878	pxid12878	2	0.47	Myelin	ML
pxid12879	pxid12879	2	0.29	Myelin	ML
pxid12880	pxid12880	2	0.22	Myelin	ML
pxid12881	pxid12881	2	0.37	Myelin	ML
pxid12882	pxid12882	2	0.32	Myelin	ML
pxid12883	pxid12883	2	0.31	Myelin	ML
pxid12884	pxid12884	2	0.31	Myelin	ML
pxid12885	pxid12885	2	0.44	Myelin	ML
pxid12886	pxid12886	2	0.42	Myelin	ML
pxid12887	pxid12887	2	0.44	Myelin	ML
pxid12888	pxid12888	2	0.38	Myelin	ML
pxid12889	pxid12889	2	0.28	Myelin	ML
pxid12890	pxid12890	2	0.26	Myelin	ML
pxid12891	pxid12891	2	0.21	Myelin	ML
pxid12892	pxid12892	2	0.23	Myelin	ML
pxid12893	pxid12893	2	0.32	Myelin	ML
pxid12894	pxid12894	2	0.42	Myelin	ML
pxid12895	pxid12895	2	0.4	Myelin	ML
pxid12896	pxid12896	2	0.39	Myelin	ML
pxid12897	pxid12897	1	0.63	Background	ML
pxid12898	pxid12898	1	0.61	Background	ML
pxid12899	pxid12899	1	0.61	Background	ML
pxid12900	pxid12900	1	0.65	Background	ML
pxid12901	pxid12901	1	0.73	Background	ML
pxid12902	pxid12902	1	0.91	Background	ML
pxid12903	pxid12903	1	0.93	Background	ML
pxid12904	pxid12904	1	0.91	Background	ML
pxid12905	pxid12905	1	0.86	Background	ML
pxid12906	pxid12906	1	0.82	Background	ML
pxid12907	pxid12907	1	0.33	Background	ML
pxid12908	pxid12908	1	0.23	Background	ML
pxid12909	pxid12909	1	0.43	Background	ML
pxid12910	pxid12910	1	0.76	Background	ML
pxid12911	pxid12911	1	0.85	Background	ML
pxid12912	pxid12912	1	0.54	Background	ML
pxid12913	pxid12913	1	0.44	Background	ML
pxid12914	pxid12914	1	0.34	Background	ML
pxid12915	pxid12915	1	0.13	Background	ML
pxid12916	pxid12916	1	0.07	Background	ML
pxid12917	pxid12917	1	0.1	Background	ML
pxid12918	pxid12918	1	0.12	Background	ML
pxid12919	pxid12919	1	0.12	Background	ML
pxid12920	pxid12920	1	0.12	Background	ML
pxid12921	pxid12921	1	0.12	Background	ML
pxid12922	pxid12922	1	0.12	Background	ML
pxid12923	pxid12923	1	0.12	Background	ML
pxid12924	pxid12924	1	0.12	Background	ML
pxid12925	pxid12925	1	0.08	Background	ML
pxid12926	pxid12926	1	0.08	Background	ML
pxid12927	pxid12927	1	0.02	Background	ML
pxid12928	pxid12928	1	0.0599999	Background	ML
pxid12929	pxid12929	1	0.0599999	Background	ML
pxid12930	pxid12930	1	0.02	Background	ML
pxid12931	pxid12931	1	0.04	Background	ML
pxid12932	pxid12932	1	0.26	Background	ML
pxid12933	pxid12933	1	0.43	Background	ML
pxid12934	pxid12934	1	0.42	Background	ML
pxid12935	pxid12935	1	0.24	Background	ML
pxid12936	pxid12936	1	0.05	Background	ML
pxid12937	pxid12937	1	0.02	Background	ML
pxid12938	pxid12938	1	0	Background	ML
pxid12939	pxid12939	1	0	Background	ML
pxid12940	pxid12940	1	0.02	Background	ML
pxid12941	pxid12941	1	0	Background	ML
pxid12942	pxid12942	1	0	Background	ML
pxid12943	pxid12943	1	0	Background	ML
pxid12944	pxid12944	1	0	Background	ML
pxid12945	pxid12945	1	0	Background	ML
pxid12946	pxid12946	1	0.02	Background	ML
pxid12947	pxid12947	1	0.09	Background	ML
pxid12948	pxid12948	1	0.09	Background	ML
pxid12949	pxid12949	1	0.26	Background	ML
pxid12950	pxid12950	1	0.22	Background	ML
pxid12951	pxid12951	1	0.16	Background	ML
pxid12952	pxid12952	1	0.1	Background	ML
pxid12953	pxid12953	1	0.0599999	Background	ML
pxid12954	pxid12954	1	0.08	Background	ML
pxid12955	pxid12955	1	0.12	Background	ML
pxid12956	pxid12956	1	0.14	Background	ML
pxid12957	pxid12957	1	0.12	Background	ML
pxid12958	pxid12958	1	0.12	Background	ML
pxid12959	pxid12959	1	0.12	Background	ML
pxid12960	pxid12960	1	0.12	Background	ML
pxid12961	pxid12961	1	0.08	Background	ML
pxid12962	pxid12962	1	0.0599999	Background	ML
pxid12963	pxid12963	1	0.0599999	Background	ML
pxid12964	pxid12964	1	0.0599999	Background	ML
pxid12965	pxid12965	1	0.08	Background	ML
pxid12966	pxid12966	1	0.14	Background	ML
pxid12967	pxid12967	1	0.13	Background	ML
pxid12968	pxid12968	1	0.15	Background	ML
pxid12969	pxid12969	1	0.22	Background	ML
pxid12970	pxid12970	1	0.27	Background	ML
pxid12971	pxid12971	1	0.21	Background	ML
pxid12972	pxid12972	1	0.14	Background	ML
pxid12973	pxid12973	1	0.12	Background	ML
pxid12974	pxid12974	1	0.14	Background	ML
pxid12975	pxid12975	1	0.14	Background	ML
pxid12976	pxid12976	1	0.16	Background	ML
pxid12977	pxid12977	1	0.14	Background	ML
pxid12978	pxid12978	1	0.14	Background	ML
pxid12979	pxid12979	1	0.12	Background	ML
pxid12980	pxid12980	1	0.14	Background	ML
pxid12981	pxid12981	1	0.0599999	Background	ML
pxid12982	pxid12982	1	0.12	Background	ML
pxid12983	pxid12983	1	0.24	Background	ML
pxid12984	pxid12984	1	0.26	Background	ML
pxid12985	pxid12985	1	0.32	Background	ML
pxid12986	pxid12986	1	0.28	Background	ML
pxid12987	pxid12987	1	0.26	Background	ML
pxid12988	pxid12988	1	0.22	Background	ML
pxid12989	pxid12989	1	0.3	Background	ML
pxid12990	pxid12990	1	0.08	Background	ML
pxid12991	pxid12991	1	0.08	Background	ML
pxid12992	pxid12992	1	0.18	Background	ML
pxid12993	pxid12993	1	0.18	Background	ML
pxid12994	pxid12994	1	0.14	Background	ML
pxid12995	pxid12995	1	0.26	Background	ML
pxid12996	pxid12996	1	0.52	Background	ML
pxid12997	pxid12997	1	0.49	Background	ML
pxid12998	pxid12998	1	0.46	Background	ML
pxid12999	pxid12999	1	0.31	Background	ML
pxid13000	pxid13000	1	0.32	Background	ML
pxid13001	pxid13001	1	0.49	Background	ML
pxid13002	pxid13002	1	0.71	Background	ML
pxid13003	pxid13003	2	0.88	Myelin	ML
pxid13004	pxid13004	2	0.53	Myelin	ML
pxid13005	pxid13005	2	0.43	Myelin	ML
pxid13006	pxid13006	2	0.64	Myelin	ML
pxid13007	pxid13007	1	0.8	Background	ML
pxid13008	pxid13008	1	0.49	Background	ML
pxid13009	pxid13009	1	0.11	Background	ML
pxid13010	pxid13010	1	0.06	Background	ML
pxid13011	pxid13011	1	0.02	Background	ML
pxid13012	pxid13012	1	0	Background	ML
pxid13013	pxid13013	1	0	Background	ML
pxid13014	pxid13014	1	0	Background	ML
pxid13015	pxid13015	1	0	Background	ML
pxid13016	pxid13016	1	0	Background	ML
pxid13017	pxid13017	1	0	Background	ML
pxid13018	pxid13018	1	0.04	Background	ML
pxid13019	pxid13019	1	0.04	Background	ML
pxid13020	pxid13020	1	0.1	Background	ML
pxid13021	pxid13021	1	0.38	Background	ML
pxid13022	pxid13022	1	0.63	Background	ML
pxid13023	pxid13023	1	0.89	Background	ML
pxid13024	pxid13024	1	0.97	Background	ML
pxid13025	pxid13025	3	0.9	Vessel	ML
pxid13026	pxid13026	3	0.82	Vessel	ML
pxid13027	pxid13027	3	0.72	Vessel	ML
pxid13028	pxid13028	1	0.99	Background	ML
pxid13029	pxid13029	1	0.36	Background	ML
pxid13030	pxid13030	1	0.16	Background	ML
pxid13031	pxid13031	1	0.1	Background	ML
pxid13032	pxid13032	1	0.25	Background	ML
pxid13033	pxid13033	1	0.64	Background	ML
pxid13034	pxid13034	1	0.88	Background	ML
pxid13035	pxid13035	1	0.8	Background	ML
pxid13036	pxid13036	1	0.72	Background	ML
pxid13037	pxid13037	1	0.29	Background	ML
pxid13038	pxid13038	1	0.19	Background	ML
pxid13039	pxid13039	1	0.17	Background	ML
pxid13040	pxid13040	1	0.45	Background	ML
pxid13041	pxid13041	1	0.62	Background	ML
pxid13042	pxid13042	2	0.99	Myelin	ML
pxid13043	pxid13043	2	0.93	Myelin	ML
pxid13044	pxid13044	2	0.83	Myelin	ML
pxid13045	pxid13045	1	0.95	Background	ML
pxid13046	pxid13046	1	0.79	Background	ML
pxid13047	pxid13047	1	0.45	Background	ML
pxid13048	pxid13048	1	0.39	Background	ML
pxid13049	pxid13049	1	0.22	Background	ML
pxid13050	pxid13050	1	0.11	Background	ML
pxid13051	pxid13051	1	0.08	Background	ML
pxid13052	pxid13052	1	0.1	Background	ML
pxid13053	pxid13053	1	0.23	Background	ML
pxid13054	pxid13054	1	0.1	Background	ML
pxid13055	pxid13055	1	0.08	Background	ML
pxid13056	pxid13056	1	0.05	Background	ML
pxid13057	pxid13057	1	0.05	Background	ML
pxid13058	pxid13058	1	0.05	Background	ML
pxid13059	pxid13059	1	0.07	Background	ML
pxid13060	pxid13060	1	0.07	Background	ML
pxid13061	pxid13061	1	0.07	Background	ML
pxid13062	pxid13062	1	0.07	Background	ML
pxid13063	pxid13063	1	0.03	Background	ML
pxid13064	pxid13064	1	0	Background	ML
pxid13065	pxid13065	1	0.02	Background	ML
pxid13066	pxid13066	1	0.02	Background	ML
pxid13067	pxid13067	1	0	Background	ML
pxid13068	pxid13068	1	0.04	Background	ML
pxid13069	pxid13069	1	0.16	Background	ML
pxid13070	pxid13070	1	0.14	Background	ML
pxid13071	pxid13071	1	0.44	Background	ML
pxid13072	pxid13072	1	0.76	Background	ML
pxid13073	pxid13073	1	0.77	Background	ML
pxid13074	pxid13074	1	0.91	Background	ML
pxid13075	pxid13075	1	0.62	Background	ML
pxid13076	pxid13076	1	0.2	Background	ML
pxid13077	pxid13077	1	0.04	Background	ML
pxid13078	pxid13078	1	0.1	Background	ML
pxid13079	pxid13079	1	0.14	Background	ML
pxid13080	pxid13080	1	0.12	Background	ML
pxid13081	pxid13081	1	0.04	Background	ML
pxid13082	pxid13082	1	0.31	Background	ML
pxid13083	pxid13083	1	0.07	Background	ML
pxid13084	pxid13084	1	0	Background	ML
pxid13085	pxid13085	1	0.18	Background	ML
pxid13086	pxid13086	1	0.16	Background	ML
pxid13087	pxid13087	1	0.02	Background	ML
pxid13088	pxid13088	1	0.02	Background	ML
pxid13089	pxid13089	1	0	Background	ML
pxid13090	pxid13090	1	0.02	Background	ML
pxid13091	pxid13091	1	0.04	Background	ML
pxid13092	pxid13092	1	0.14	Background	ML
pxid13093	pxid13093	1	0.1	Background	ML
pxid13094	pxid13094	1	0.02	Background	ML
pxid13095	pxid13095	1	0.02	Background	ML
pxid13096	pxid13096	1	0.0599999	Background	ML
pxid13097	pxid13097	1	0.04	Background	ML
pxid13098	pxid13098	1	0.0599999	Background	ML
pxid13099	pxid13099	1	0.12	Background	ML
pxid13100	pxid13100	1	0.16	Background	ML
pxid13101	pxid13101	1	0.1	Background	ML
pxid13102	pxid13102	1	0.14	Background	ML
pxid13103	pxid13103	1	0.26	Background	ML
pxid13104	pxid13104	1	0.52	Background	ML
pxid13105	pxid13105	1	0.57	Background	ML
pxid13106	pxid13106	1	0.44	Background	ML
pxid13107	pxid13107	1	0.22	Background	ML
pxid13108	pxid13108	1	0.04	Background	ML
pxid13109	pxid13109	1	0	Background	ML
pxid13110	pxid13110	1	0	Background	ML
pxid13111	pxid13111	1	0.04	Background	ML
pxid13112	pxid13112	1	0.08	Background	ML
pxid13113	pxid13113	1	0.04	Background	ML
pxid13114	pxid13114	1	0.04	Background	ML
pxid13115	pxid13115	1	0.04	Background	ML
pxid13116	pxid13116	1	0.02	Background	ML
pxid13117	pxid13117	1	0	Background	ML
pxid13118	pxid13118	1	0.02	Background	ML
pxid13119	pxid13119	1	0.14	Background	ML
pxid13120	pxid13120	1	0.1	Background	ML
pxid13121	pxid13121	1	0.14	Background	ML
pxid13122	pxid13122	1	0.04	Background	ML
pxid13123	pxid13123	1	0	Background	ML
pxid13124	pxid13124	1	0	Background	ML
pxid13125	pxid13125	1	0.02	Background	ML
pxid13126	pxid13126	1	0.02	Background	ML
pxid13127	pxid13127	1	0	Background	ML
pxid13128	pxid13128	1	0	Background	ML
pxid13129	pxid13129	1	0	Background	ML
pxid13130	pxid13130	1	0.08	Background	ML
pxid13131	pxid13131	1	0.22	Background	ML
pxid13132	pxid13132	1	0.3	Background	ML
pxid13133	pxid13133	1	0.18	Background	ML
pxid13134	pxid13134	1	0.18	Background	ML
pxid13135	pxid13135	1	0.28	Background	ML
pxid13136	pxid13136	1	0.58	Background	ML
pxid13137	pxid13137	1	0.69	Background	ML
pxid13138	pxid13138	1	0.73	Background	ML
pxid13139	pxid13139	1	0.73	Background	ML
pxid13140	pxid13140	2	0.71	Myelin	ML
pxid13141	pxid13141	2	0.41	Myelin	ML
pxid13142	pxid13142	2	0.41	Myelin	ML
pxid13143	pxid13143	2	0.44	Myelin	ML
pxid13144	pxid13144	2	0.46	Myelin	ML
pxid13145	pxid13145	2	0.41	Myelin	ML
pxid13146	pxid13146	2	0.88	Myelin	ML
pxid13147	pxid13147	1	0.82	Background	ML
pxid13148	pxid13148	1	0.9	Background	ML
pxid13149	pxid13149	2	0.74	Myelin	ML
pxid13150	pxid13150	2	0.6	Myelin	ML
pxid13151	pxid13151	2	0.54	Myelin	ML
pxid13152	pxid13152	2	0.59	Myelin	ML
pxid13153	pxid13153	2	0.59	Myelin	ML
pxid13154	pxid13154	2	0.75	Myelin	ML
pxid13155	pxid13155	2	0.86	Myelin	ML
pxid13156	pxid13156	2	0.86	Myelin	ML
pxid13157	pxid13157	2	0.86	Myelin	ML
pxid13158	pxid13158	2	0.82	Myelin	ML
pxid13159	pxid13159	2	0.92	Myelin	ML
pxid13160	pxid13160	1	0.89	Background	ML
pxid13161	pxid13161	1	0.55	Background	ML
pxid13162	pxid13162	1	0.25	Background	ML
pxid13163	pxid13163	1	0.49	Background	ML
pxid13164	pxid13164	1	0.66	Background	ML
pxid13165	pxid13165	1	0.5	Background	ML
pxid13166	pxid13166	1	0.26	Background	ML
pxid13167	pxid13167	1	0.36	Background	ML
pxid13168	pxid13168	1	0.51	Background	ML
pxid13169	pxid13169	1	0.64	Background	ML
pxid13170	pxid13170	1	0.58	Background	ML
pxid13171	pxid13171	1	0.43	Background	ML
pxid13172	pxid13172	1	0.52	Background	ML
pxid13173	pxid13173	1	0.56	Background	ML
pxid13174	pxid13174	1	0.55	Background	ML
pxid13175	pxid13175	1	0.22	Background	ML
pxid13176	pxid13176	1	0.19	Background	ML
pxid13177	pxid13177	1	0.17	Background	ML
pxid13178	pxid13178	1	0.13	Background	ML
pxid13179	pxid13179	1	0.34	Background	ML
pxid13180	pxid13180	1	0.37	Background	ML
pxid13181	pxid13181	1	0.22	Background	ML
pxid13182	pxid13182	1	0.12	Background	ML
pxid13183	pxid13183	1	0.24	Background	ML
pxid13184	pxid13184	1	0.27	Background	ML
pxid13185	pxid13185	1	0.1	Background	ML
pxid13186	pxid13186	1	0.02	Background	ML
pxid13187	pxid13187	1	0	Background	ML
pxid13188	pxid13188	1	0.02	Background	ML
pxid13189	pxid13189	1	0	Background	ML
pxid13190	pxid13190	1	0	Background	ML
pxid13191	pxid13191	1	0	Background	ML
pxid13192	pxid13192	1	0	Background	ML
pxid13193	pxid13193	1	0	Background	ML
pxid13194	pxid13194	1	0.02	Background	ML
pxid13195	pxid13195	1	0.09	Background	ML
pxid13196	pxid13196	1	0.83	Background	ML
pxid13197	pxid13197	2	0.98	Myelin	ML
pxid13198	pxid13198	1	0.67	Background	ML
pxid13199	pxid13199	1	0.27	Background	ML
pxid13200	pxid13200	1	0.12	Background	ML
pxid13201	pxid13201	1	0.22	Background	ML
pxid13202	pxid13202	1	0.09	Background	ML
pxid13203	pxid13203	1	0.11	Background	ML
pxid13204	pxid13204	1	0.09	Background	ML
pxid13205	pxid13205	1	0.08	Background	ML
pxid13206	pxid13206	1	0.03	Background	ML
pxid13207	pxid13207	1	0	Background	ML
pxid13208	pxid13208	1	0	Background	ML
pxid13209	pxid13209	1	0	Background	ML
pxid13210	pxid13210	1	0	Background	ML
pxid13211	pxid13211	1	0	Background	ML
pxid13212	pxid13212	1	0	Background	ML
pxid13213	pxid13213	1	0	Background	ML
pxid13214	pxid13214	1	0	Background	ML
pxid13215	pxid13215	1	0	Background	ML
pxid13216	pxid13216	1	0	Background	ML
pxid13217	pxid13217	1	0	Background	ML
pxid13218	pxid13218	1	0	Background	ML
pxid13219	pxid13219	1	0.22	Background	ML
pxid13220	pxid13220	1	0.2	Background	ML
pxid13221	pxid13221	1	0.2	Background	ML
pxid13222	pxid13222	1	0.02	Background	ML
pxid13223	pxid13223	1	0.07	Background	ML
pxid13224	pxid13224	1	0.09	Background	ML
pxid13225	pxid13225	1	0	Background	ML
pxid13226	pxid13226	1	0	Background	ML
pxid13227	pxid13227	1	0.02	Background	ML
pxid13228	pxid13228	1	0	Background	ML
pxid13229	pxid13229	1	0	Background	ML
pxid13230	pxid13230	1	0.02	Background	ML
pxid13231	pxid13231	1	0.0599999	Background	ML
pxid13232	pxid13232	1	0.1	Background	ML
pxid13233	pxid13233	1	0.16	Background	ML
pxid13234	pxid13234	1	0.18	Background	ML
pxid13235	pxid13235	1	0.2	Background	ML
pxid13236	pxid13236	1	0.24	Background	ML
pxid13237	pxid13237	1	0.26	Background	ML
pxid13238	pxid13238	1	0.28	Background	ML
pxid13239	pxid13239	1	0.28	Background	ML
pxid13240	pxid13240	1	0.03	Background	ML
pxid13241	pxid13241	1	0.49	Background	ML
pxid13242	pxid13242	1	0.64	Background	ML
pxid13243	pxid13243	1	0.44	Background	ML
pxid13244	pxid13244	1	0.42	Background	ML
pxid13245	pxid13245	1	0.44	Background	ML
pxid13246	pxid13246	1	0.48	Background	ML
pxid13247	pxid13247	1	0.54	Background	ML
pxid13248	pxid13248	1	0.77	Background	ML
pxid13249	pxid13249	1	0.88	Background	ML
pxid13250	pxid13250	1	0.81	Background	ML
pxid13251	pxid13251	2	0.57	Myelin	ML
pxid13252	pxid13252	2	0.59	Myelin	ML
pxid13253	pxid13253	2	0.3	Myelin	ML
pxid13254	pxid13254	2	0.31	Myelin	ML
pxid13255	pxid13255	2	0.28	Myelin	ML
pxid13256	pxid13256	2	0.37	Myelin	ML
pxid13257	pxid13257	2	0.36	Myelin	ML
pxid13258	pxid13258	2	0.31	Myelin	ML
pxid13259	pxid13259	2	0.33	Myelin	ML
pxid13260	pxid13260	2	0.61	Myelin	ML
pxid13261	pxid13261	2	0.67	Myelin	ML
pxid13262	pxid13262	2	0.39	Myelin	ML
pxid13263	pxid13263	2	0.57	Myelin	ML
pxid13264	pxid13264	2	0.58	Myelin	ML
pxid13265	pxid13265	2	0.55	Myelin	ML
pxid13266	pxid13266	2	0.53	Myelin	ML
pxid13267	pxid13267	2	0.44	Myelin	ML
pxid13268	pxid13268	2	0.5	Myelin	ML
pxid13269	pxid13269	2	0.88	Myelin	ML
pxid13270	pxid13270	2	0.92	Myelin	ML
pxid13271	pxid13271	2	0.55	Myelin	ML
pxid13272	pxid13272	2	0.47	Myelin	ML
pxid13273	pxid13273	2	0.59	Myelin	ML
pxid13274	pxid13274	2	0.61	Myelin	ML
pxid13275	pxid13275	2	0.59	Myelin	ML
pxid13276	pxid13276	2	0.71	Myelin	ML
pxid13277	pxid13277	2	0.68	Myelin	ML
pxid13278	pxid13278	2	0.44	Myelin	ML
pxid13279	pxid13279	2	0.5	Myelin	ML
pxid13280	pxid13280	1	0.54	Background	ML
pxid13281	pxid13281	1	0.32	Background	ML
pxid13282	pxid13282	1	0.41	Background	ML
pxid13283	pxid13283	1	0.16	Background	ML
pxid13284	pxid13284	1	0.58	Background	ML
pxid13285	pxid13285	1	0.7	Background	ML
pxid13286	pxid13286	1	0.44	Background	ML
pxid13287	pxid13287	1	0.24	Background	ML
pxid13288	pxid13288	1	0.16	Background	ML
pxid13289	pxid13289	1	0.0599999	Background	ML
pxid13290	pxid13290	1	0	Background	ML
pxid13291	pxid13291	1	0	Background	ML
pxid13292	pxid13292	1	0.16	Background	ML
pxid13293	pxid13293	1	0.32	Background	ML
pxid13294	pxid13294	1	0.59	Background	ML
pxid13295	pxid13295	1	0.62	Background	ML
pxid13296	pxid13296	1	0.7	Background	ML
pxid13297	pxid13297	1	0.65	Background	ML
pxid13298	pxid13298	1	0.73	Background	ML
pxid13299	pxid13299	1	0.83	Background	ML
pxid13300	pxid13300	2	0.88	Myelin	ML
pxid13301	pxid13301	2	0.12	Myelin	ML
pxid13302	pxid13302	2	0	Myelin	ML
pxid13303	pxid13303	2	0.02	Myelin	ML
pxid13304	pxid13304	2	0.97	Myelin	ML
pxid13305	pxid13305	1	0.79	Background	ML
pxid13306	pxid13306	1	0.83	Background	ML
pxid13307	pxid13307	2	0.95	Myelin	ML
pxid13308	pxid13308	2	0.92	Myelin	ML
pxid13309	pxid13309	1	0.77	Background	ML
pxid13310	pxid13310	1	0.56	Background	ML
pxid13311	pxid13311	1	0.57	Background	ML
pxid13312	pxid13312	1	0.77	Background	ML
pxid13313	pxid13313	1	0.89	Background	ML
pxid13314	pxid13314	1	0.75	Background	ML
pxid13315	pxid13315	1	0.56	Background	ML
pxid13316	pxid13316	1	0.71	Background	ML
pxid13317	pxid13317	1	0.81	Background	ML
pxid13318	pxid13318	2	0.72	Myelin	ML
pxid13319	pxid13319	2	0.76	Myelin	ML
pxid13320	pxid13320	1	0.7	Background	ML
pxid13321	pxid13321	1	0.53	Background	ML
pxid13322	pxid13322	1	0.46	Background	ML
pxid13323	pxid13323	1	0.73	Background	ML
pxid13324	pxid13324	2	0.65	Myelin	ML
pxid13325	pxid13325	2	0.13	Myelin	ML
pxid13326	pxid13326	2	0.08	Myelin	ML
pxid13327	pxid13327	2	0.15	Myelin	ML
pxid13328	pxid13328	2	0.12	Myelin	ML
pxid13329	pxid13329	2	0.15	Myelin	ML
pxid13330	pxid13330	2	0.15	Myelin	ML
pxid13331	pxid13331	2	0.22	Myelin	ML
pxid13332	pxid13332	2	0.23	Myelin	ML
pxid13333	pxid13333	2	0.32	Myelin	ML
pxid13334	pxid13334	2	0.42	Myelin	ML
pxid13335	pxid13335	2	0.39	Myelin	ML
pxid13336	pxid13336	2	0.63	Myelin	ML
pxid13337	pxid13337	2	0.49	Myelin	ML
pxid13338	pxid13338	2	0.53	Myelin	ML
pxid13339	pxid13339	2	0.62	Myelin	ML
pxid13340	pxid13340	2	0.52	Myelin	ML
pxid13341	pxid13341	2	0.67	Myelin	ML
pxid13342	pxid13342	2	0.93	Myelin	ML
pxid13343	pxid13343	2	0.85	Myelin	ML
pxid13344	pxid13344	2	0.67	Myelin	ML
pxid13345	pxid13345	2	0.52	Myelin	ML
pxid13346	pxid13346	2	0.6	Myelin	ML
pxid13347	pxid13347	2	0.58	Myelin	ML
pxid13348	pxid13348	2	0.3	Myelin	ML
pxid13349	pxid13349	2	0.58	Myelin	ML
pxid13350	pxid13350	1	0.77	Background	ML
pxid13351	pxid13351	1	0.57	Background	ML
pxid13352	pxid13352	1	0.53	Background	ML
pxid13353	pxid13353	2	0.88	Myelin	ML
pxid13354	pxid13354	2	0.83	Myelin	ML
pxid13355	pxid13355	1	0.94	Background	ML
pxid13356	pxid13356	1	0.88	Background	ML
pxid13357	pxid13357	1	0.33	Background	ML
pxid13358	pxid13358	1	0.1	Background	ML
pxid13359	pxid13359	1	0.04	Background	ML
pxid13360	pxid13360	1	0.16	Background	ML
pxid13361	pxid13361	1	0.86	Background	ML
pxid13362	pxid13362	2	0.78	Myelin	ML
pxid13363	pxid13363	2	0.77	Myelin	ML
pxid13364	pxid13364	2	0.75	Myelin	ML
pxid13365	pxid13365	2	0.67	Myelin	ML
pxid13366	pxid13366	2	0.31	Myelin	ML
pxid13367	pxid13367	2	0.37	Myelin	ML
pxid13368	pxid13368	2	0.38	Myelin	ML
pxid13369	pxid13369	2	0.34	Myelin	ML
pxid13370	pxid13370	2	0.79	Myelin	ML
pxid13371	pxid13371	2	0.93	Myelin	ML
pxid13372	pxid13372	2	0.93	Myelin	ML
pxid13373	pxid13373	2	0.91	Myelin	ML
pxid13374	pxid13374	2	0.71	Myelin	ML
pxid13375	pxid13375	2	0.36	Myelin	ML
pxid13376	pxid13376	2	0.34	Myelin	ML
pxid13377	pxid13377	2	0.39	Myelin	ML
pxid13378	pxid13378	2	0.32	Myelin	ML
pxid13379	pxid13379	2	0.29	Myelin	ML
pxid13380	pxid13380	2	0.38	Myelin	ML
pxid13381	pxid13381	2	0.77	Myelin	ML
pxid13382	pxid13382	2	0.83	Myelin	ML
pxid13383	pxid13383	2	0.86	Myelin	ML
pxid13384	pxid13384	2	0.64	Myelin	ML
pxid13385	pxid13385	2	0.35	Myelin	ML
pxid13386	pxid13386	2	0.32	Myelin	ML
pxid13387	pxid13387	2	0.23	Myelin	ML
pxid13388	pxid13388	2	0.18	Myelin	ML
pxid13389	pxid13389	2	0.22	Myelin	ML
pxid13390	pxid13390	2	0.26	Myelin	ML
pxid13391	pxid13391	2	0.23	Myelin	ML
pxid13392	pxid13392	2	0.19	Myelin	ML
pxid13393	pxid13393	1	0.55	Background	ML
pxid13394	pxid13394	1	0.55	Background	ML
pxid13395	pxid13395	1	0.56	Background	ML
pxid13396	pxid13396	1	0.73	Background	ML
pxid13397	pxid13397	2	0.98	Myelin	ML
pxid13398	pxid13398	2	0.89	Myelin	ML
pxid13399	pxid13399	1	0.94	Background	ML
pxid13400	pxid13400	1	0.77	Background	ML
pxid13401	pxid13401	1	0.79	Background	ML
pxid13402	pxid13402	1	0.79	Background	ML
pxid13403	pxid13403	1	0.5	Background	ML
pxid13404	pxid13404	1	0.41	Background	ML
pxid13405	pxid13405	1	0.81	Background	ML
pxid13406	pxid13406	1	0.86	Background	ML
pxid13407	pxid13407	1	0.83	Background	ML
pxid13408	pxid13408	1	0.56	Background	ML
pxid13409	pxid13409	1	0.48	Background	ML
pxid13410	pxid13410	1	0.43	Background	ML
pxid13411	pxid13411	1	0.16	Background	ML
pxid13412	pxid13412	1	0.09	Background	ML
pxid13413	pxid13413	1	0.0599999	Background	ML
pxid13414	pxid13414	1	0.12	Background	ML
pxid13415	pxid13415	1	0.12	Background	ML
pxid13416	pxid13416	1	0.12	Background	ML
pxid13417	pxid13417	1	0.12	Background	ML
pxid13418	pxid13418	1	0.16	Background	ML
pxid13419	pxid13419	1	0.14	Background	ML
pxid13420	pxid13420	1	0.14	Background	ML
pxid13421	pxid13421	1	0.08	Background	ML
pxid13422	pxid13422	1	0.04	Background	ML
pxid13423	pxid13423	1	0	Background	ML
pxid13424	pxid13424	1	0.12	Background	ML
pxid13425	pxid13425	1	0.12	Background	ML
pxid13426	pxid13426	1	0.04	Background	ML
pxid13427	pxid13427	1	0.09	Background	ML
pxid13428	pxid13428	1	0.28	Background	ML
pxid13429	pxid13429	1	0.43	Background	ML
pxid13430	pxid13430	1	0.36	Background	ML
pxid13431	pxid13431	1	0.18	Background	ML
pxid13432	pxid13432	1	0.05	Background	ML
pxid13433	pxid13433	1	0.02	Background	ML
pxid13434	pxid13434	1	0.02	Background	ML
pxid13435	pxid13435	1	0.02	Background	ML
pxid13436	pxid13436	1	0.02	Background	ML
pxid13437	pxid13437	1	0.02	Background	ML
pxid13438	pxid13438	1	0	Background	ML
pxid13439	pxid13439	1	0	Background	ML
pxid13440	pxid13440	1	0	Background	ML
pxid13441	pxid13441	1	0.02	Background	ML
pxid13442	pxid13442	1	0.03	Background	ML
pxid13443	pxid13443	1	0.09	Background	ML
pxid13444	pxid13444	1	0.14	Background	ML
pxid13445	pxid13445	1	0.32	Background	ML
pxid13446	pxid13446	1	0.23	Background	ML
pxid13447	pxid13447	1	0.23	Background	ML
pxid13448	pxid13448	1	0.08	Background	ML
pxid13449	pxid13449	1	0.0599999	Background	ML
pxid13450	pxid13450	1	0.08	Background	ML
pxid13451	pxid13451	1	0.12	Background	ML
pxid13452	pxid13452	1	0.12	Background	ML
pxid13453	pxid13453	1	0.12	Background	ML
pxid13454	pxid13454	1	0.12	Background	ML
pxid13455	pxid13455	1	0.12	Background	ML
pxid13456	pxid13456	1	0.1	Background	ML
pxid13457	pxid13457	1	0.1	Background	ML
pxid13458	pxid13458	1	0.0599999	Background	ML
pxid13459	pxid13459	1	0.0599999	Background	ML
pxid13460	pxid13460	1	0.0599999	Background	ML
pxid13461	pxid13461	1	0.0599999	Background	ML
pxid13462	pxid13462	1	0.09	Background	ML
pxid13463	pxid13463	1	0.14	Background	ML
pxid13464	pxid13464	1	0.16	Background	ML
pxid13465	pxid13465	1	0.19	Background	ML
pxid13466	pxid13466	1	0.26	Background	ML
pxid13467	pxid13467	1	0.24	Background	ML
pxid13468	pxid13468	1	0.1	Background	ML
pxid13469	pxid13469	1	0.14	Background	ML
pxid13470	pxid13470	1	0.14	Background	ML
pxid13471	pxid13471	1	0.12	Background	ML
pxid13472	pxid13472	1	0.14	Background	ML
pxid13473	pxid13473	1	0.16	Background	ML
pxid13474	pxid13474	1	0.12	Background	ML
pxid13475	pxid13475	1	0.1	Background	ML
pxid13476	pxid13476	1	0.18	Background	ML
pxid13477	pxid13477	1	0.0599999	Background	ML
pxid13478	pxid13478	1	0.07	Background	ML
pxid13479	pxid13479	1	0.14	Background	ML
pxid13480	pxid13480	1	0.29	Background	ML
pxid13481	pxid13481	1	0.28	Background	ML
pxid13482	pxid13482	1	0.26	Background	ML
pxid13483	pxid13483	1	0.28	Background	ML
pxid13484	pxid13484	1	0.24	Background	ML
pxid13485	pxid13485	1	0.28	Background	ML
pxid13486	pxid13486	1	0.0599999	Background	ML
pxid13487	pxid13487	1	0.1	Background	ML
pxid13488	pxid13488	1	0.14	Background	ML
pxid13489	pxid13489	1	0.16	Background	ML
pxid13490	pxid13490	1	0.16	Background	ML
pxid13491	pxid13491	1	0.08	Background	ML
pxid13492	pxid13492	1	0.48	Background	ML
pxid13493	pxid13493	1	0.45	Background	ML
pxid13494	pxid13494	1	0.4	Background	ML
pxid13495	pxid13495	1	0.24	Background	ML
pxid13496	pxid13496	1	0.21	Background	ML
pxid13497	pxid13497	1	0.29	Background	ML
pxid13498	pxid13498	1	0.53	Background	ML
pxid13499	pxid13499	2	0.94	Myelin	ML
pxid13500	pxid13500	2	0.58	Myelin	ML
pxid13501	pxid13501	2	0.35	Myelin	ML
pxid13502	pxid13502	2	0.54	Myelin	ML
pxid13503	pxid13503	1	0.83	Background	ML
pxid13504	pxid13504	1	0.53	Background	ML
pxid13505	pxid13505	1	0.13	Background	ML
pxid13506	pxid13506	1	0.08	Background	ML
pxid13507	pxid13507	1	0.03	Background	ML
pxid13508	pxid13508	1	0	Background	ML
pxid13509	pxid13509	1	0	Background	ML
pxid13510	pxid13510	1	0	Background	ML
pxid13511	pxid13511	1	0	Background	ML
pxid13512	pxid13512	1	0	Background	ML
pxid13513	pxid13513	1	0.0599999	Background	ML
pxid13514	pxid13514	1	0.08	Background	ML
pxid13515	pxid13515	1	0.04	Background	ML
pxid13516	pxid13516	1	0.02	Background	ML
pxid13517	pxid13517	1	0.17	Background	ML
pxid13518	pxid13518	1	0.28	Background	ML
pxid13519	pxid13519	1	0.39	Background	ML
pxid13520	pxid13520	1	0.47	Background	ML
pxid13521	pxid13521	1	0.54	Background	ML
pxid13522	pxid13522	1	0.68	Background	ML
pxid13523	pxid13523	1	0.64	Background	ML
pxid13524	pxid13524	1	0.35	Background	ML
pxid13525	pxid13525	1	0.21	Background	ML
pxid13526	pxid13526	1	0.1	Background	ML
pxid13527	pxid13527	1	0.12	Background	ML
pxid13528	pxid13528	1	0.0599999	Background	ML
pxid13529	pxid13529	1	0.17	Background	ML
pxid13530	pxid13530	1	0.45	Background	ML
pxid13531	pxid13531	1	0.56	Background	ML
pxid13532	pxid13532	1	0.31	Background	ML
pxid13533	pxid13533	1	0.19	Background	ML
pxid13534	pxid13534	1	0.19	Background	ML
pxid13535	pxid13535	1	0.23	Background	ML
pxid13536	pxid13536	1	0.33	Background	ML
pxid13537	pxid13537	1	0.65	Background	ML
pxid13538	pxid13538	1	0.8	Background	ML
pxid13539	pxid13539	1	0.98	Background	ML
pxid13540	pxid13540	2	0.84	Myelin	ML
pxid13541	pxid13541	1	0.86	Background	ML
pxid13542	pxid13542	1	0.7	Background	ML
pxid13543	pxid13543	1	0.37	Background	ML
pxid13544	pxid13544	1	0.38	Background	ML
pxid13545	pxid13545	1	0.26	Background	ML
pxid13546	pxid13546	1	0.08	Background	ML
pxid13547	pxid13547	1	0.05	Background	ML
pxid13548	pxid13548	1	0.13	Background	ML
pxid13549	pxid13549	1	0.26	Background	ML
pxid13550	pxid13550	1	0.16	Background	ML
pxid13551	pxid13551	1	0.09	Background	ML
pxid13552	pxid13552	1	0.08	Background	ML
pxid13553	pxid13553	1	0.06	Background	ML
pxid13554	pxid13554	1	0.06	Background	ML
pxid13555	pxid13555	1	0.06	Background	ML
pxid13556	pxid13556	1	0.05	Background	ML
pxid13557	pxid13557	1	0.03	Background	ML
pxid13558	pxid13558	1	0.03	Background	ML
pxid13559	pxid13559	1	0.03	Background	ML
pxid13560	pxid13560	1	0.03	Background	ML
pxid13561	pxid13561	1	0.03	Background	ML
pxid13562	pxid13562	1	0.02	Background	ML
pxid13563	pxid13563	1	0.0599999	Background	ML
pxid13564	pxid13564	1	0.08	Background	ML
pxid13565	pxid13565	1	0.2	Background	ML
pxid13566	pxid13566	1	0.2	Background	ML
pxid13567	pxid13567	1	0.0599999	Background	ML
pxid13568	pxid13568	1	0.71	Background	ML
pxid13569	pxid13569	1	0.88	Background	ML
pxid13570	pxid13570	2	0.95	Myelin	ML
pxid13571	pxid13571	1	0.95	Background	ML
pxid13572	pxid13572	1	0.64	Background	ML
pxid13573	pxid13573	1	0.26	Background	ML
pxid13574	pxid13574	1	0.16	Background	ML
pxid13575	pxid13575	1	0.19	Background	ML
pxid13576	pxid13576	1	0.14	Background	ML
pxid13577	pxid13577	1	0.57	Background	ML
pxid13578	pxid13578	1	0.86	Background	ML
pxid13579	pxid13579	1	0.78	Background	ML
pxid13580	pxid13580	1	0.38	Background	ML
pxid13581	pxid13581	1	0.25	Background	ML
pxid13582	pxid13582	1	0.07	Background	ML
pxid13583	pxid13583	1	0.02	Background	ML
pxid13584	pxid13584	1	0	Background	ML
pxid13585	pxid13585	1	0	Background	ML
pxid13586	pxid13586	1	0	Background	ML
pxid13587	pxid13587	1	0	Background	ML
pxid13588	pxid13588	1	0.04	Background	ML
pxid13589	pxid13589	1	0.0599999	Background	ML
pxid13590	pxid13590	1	0.04	Background	ML
pxid13591	pxid13591	1	0.0599999	Background	ML
pxid13592	pxid13592	1	0.22	Background	ML
pxid13593	pxid13593	1	0.22	Background	ML
pxid13594	pxid13594	1	0.26	Background	ML
pxid13595	pxid13595	1	0.24	Background	ML
pxid13596	pxid13596	1	0.12	Background	ML
pxid13597	pxid13597	1	0.1	Background	ML
pxid13598	pxid13598	1	0.26	Background	ML
pxid13599	pxid13599	1	0.51	Background	ML
pxid13600	pxid13600	1	0.96	Background	ML
pxid13601	pxid13601	2	0.91	Myelin	ML
pxid13602	pxid13602	1	0.96	Background	ML
pxid13603	pxid13603	1	0.56	Background	ML
pxid13604	pxid13604	1	0.16	Background	ML
pxid13605	pxid13605	1	0	Background	ML
pxid13606	pxid13606	1	0	Background	ML
pxid13607	pxid13607	1	0	Background	ML
pxid13608	pxid13608	1	0.04	Background	ML
pxid13609	pxid13609	1	0.04	Background	ML
pxid13610	pxid13610	1	0.04	Background	ML
pxid13611	pxid13611	1	0.02	Background	ML
pxid13612	pxid13612	1	0	Background	ML
pxid13613	pxid13613	1	0	Background	ML
pxid13614	pxid13614	1	0	Background	ML
pxid13615	pxid13615	1	0.04	Background	ML
pxid13616	pxid13616	1	0.0599999	Background	ML
pxid13617	pxid13617	1	0.0599999	Background	ML
pxid13618	pxid13618	1	0	Background	ML
pxid13619	pxid13619	1	0.02	Background	ML
pxid13620	pxid13620	1	0	Background	ML
pxid13621	pxid13621	1	0.02	Background	ML
pxid13622	pxid13622	1	0.04	Background	ML
pxid13623	pxid13623	1	0.02	Background	ML
pxid13624	pxid13624	1	0.04	Background	ML
pxid13625	pxid13625	1	0.04	Background	ML
pxid13626	pxid13626	1	0.14	Background	ML
pxid13627	pxid13627	1	0.23	Background	ML
pxid13628	pxid13628	1	0.13	Background	ML
pxid13629	pxid13629	1	0.09	Background	ML
pxid13630	pxid13630	1	0.23	Background	ML
pxid13631	pxid13631	1	0.49	Background	ML
pxid13632	pxid13632	1	0.46	Background	ML
pxid13633	pxid13633	1	0.53	Background	ML
pxid13634	pxid13634	1	0.5	Background	ML
pxid13635	pxid13635	1	0.8	Background	ML
pxid13636	pxid13636	2	0.68	Myelin	ML
pxid13637	pxid13637	2	0.54	Myelin	ML
pxid13638	pxid13638	2	0.46	Myelin	ML
pxid13639	pxid13639	2	0.49	Myelin	ML
pxid13640	pxid13640	2	0.42	Myelin	ML
pxid13641	pxid13641	2	0.39	Myelin	ML
pxid13642	pxid13642	2	0.56	Myelin	ML
pxid13643	pxid13643	1	0.84	Background	ML
pxid13644	pxid13644	1	0.74	Background	ML
pxid13645	pxid13645	1	0.8	Background	ML
pxid13646	pxid13646	2	0.94	Myelin	ML
pxid13647	pxid13647	2	0.71	Myelin	ML
pxid13648	pxid13648	2	0.72	Myelin	ML
pxid13649	pxid13649	1	0.97	Background	ML
pxid13650	pxid13650	1	0.93	Background	ML
pxid13651	pxid13651	1	1	Background	ML
pxid13652	pxid13652	2	0.88	Myelin	ML
pxid13653	pxid13653	2	0.78	Myelin	ML
pxid13654	pxid13654	2	0.65	Myelin	ML
pxid13655	pxid13655	2	0.66	Myelin	ML
pxid13656	pxid13656	2	0.81	Myelin	ML
pxid13657	pxid13657	2	0.88	Myelin	ML
pxid13658	pxid13658	1	0.98	Background	ML
pxid13659	pxid13659	1	0.93	Background	ML
pxid13660	pxid13660	1	0.85	Background	ML
pxid13661	pxid13661	1	0.72	Background	ML
pxid13662	pxid13662	1	0.39	Background	ML
pxid13663	pxid13663	1	0.31	Background	ML
pxid13664	pxid13664	1	0.54	Background	ML
pxid13665	pxid13665	1	0.75	Background	ML
pxid13666	pxid13666	1	0.55	Background	ML
pxid13667	pxid13667	1	0.68	Background	ML
pxid13668	pxid13668	1	0.65	Background	ML
pxid13669	pxid13669	1	0.65	Background	ML
pxid13670	pxid13670	1	0.87	Background	ML
pxid13671	pxid13671	1	0.53	Background	ML
pxid13672	pxid13672	1	0.36	Background	ML
pxid13673	pxid13673	1	0.33	Background	ML
pxid13674	pxid13674	1	0.36	Background	ML
pxid13675	pxid13675	1	0.33	Background	ML
pxid13676	pxid13676	1	0.26	Background	ML
pxid13677	pxid13677	1	0.16	Background	ML
pxid13678	pxid13678	1	0.31	Background	ML
pxid13679	pxid13679	1	0.68	Background	ML
pxid13680	pxid13680	1	0.52	Background	ML
pxid13681	pxid13681	1	0.23	Background	ML
pxid13682	pxid13682	1	0.1	Background	ML
pxid13683	pxid13683	1	0.07	Background	ML
pxid13684	pxid13684	1	0.03	Background	ML
pxid13685	pxid13685	1	0	Background	ML
pxid13686	pxid13686	1	0	Background	ML
pxid13687	pxid13687	1	0	Background	ML
pxid13688	pxid13688	1	0	Background	ML
pxid13689	pxid13689	1	0	Background	ML
pxid13690	pxid13690	1	0.02	Background	ML
pxid13691	pxid13691	1	0.07	Background	ML
pxid13692	pxid13692	1	0.88	Background	ML
pxid13693	pxid13693	1	0.97	Background	ML
pxid13694	pxid13694	1	0.41	Background	ML
pxid13695	pxid13695	1	0.13	Background	ML
pxid13696	pxid13696	1	0.24	Background	ML
pxid13697	pxid13697	1	0.17	Background	ML
pxid13698	pxid13698	1	0.09	Background	ML
pxid13699	pxid13699	1	0.09	Background	ML
pxid13700	pxid13700	1	0.05	Background	ML
pxid13701	pxid13701	1	0.07	Background	ML
pxid13702	pxid13702	1	0.06	Background	ML
pxid13703	pxid13703	1	0	Background	ML
pxid13704	pxid13704	1	0	Background	ML
pxid13705	pxid13705	1	0	Background	ML
pxid13706	pxid13706	1	0	Background	ML
pxid13707	pxid13707	1	0	Background	ML
pxid13708	pxid13708	1	0	Background	ML
pxid13709	pxid13709	1	0	Background	ML
pxid13710	pxid13710	1	0	Background	ML
pxid13711	pxid13711	1	0	Background	ML
pxid13712	pxid13712	1	0	Background	ML
pxid13713	pxid13713	1	0	Background	ML
pxid13714	pxid13714	1	0	Background	ML
pxid13715	pxid13715	1	0.0599999	Background	ML
pxid13716	pxid13716	1	0.2	Background	ML
pxid13717	pxid13717	1	0.18	Background	ML
pxid13718	pxid13718	1	0.02	Background	ML
pxid13719	pxid13719	1	0.02	Background	ML
pxid13720	pxid13720	1	0.04	Background	ML
pxid13721	pxid13721	1	0	Background	ML
pxid13722	pxid13722	1	0	Background	ML
pxid13723	pxid13723	1	0.02	Background	ML
pxid13724	pxid13724	1	0	Background	ML
pxid13725	pxid13725	1	0.02	Background	ML
pxid13726	pxid13726	1	0	Background	ML
pxid13727	pxid13727	1	0.04	Background	ML
pxid13728	pxid13728	1	0.0599999	Background	ML
pxid13729	pxid13729	1	0.0599999	Background	ML
pxid13730	pxid13730	1	0.08	Background	ML
pxid13731	pxid13731	1	0.12	Background	ML
pxid13732	pxid13732	1	0.12	Background	ML
pxid13733	pxid13733	1	0.0599999	Background	ML
pxid13734	pxid13734	1	0.08	Background	ML
pxid13735	pxid13735	1	0.2	Background	ML
pxid13736	pxid13736	1	0.08	Background	ML
pxid13737	pxid13737	1	0.14	Background	ML
pxid13738	pxid13738	1	0.41	Background	ML
pxid13739	pxid13739	1	0.37	Background	ML
pxid13740	pxid13740	1	0.34	Background	ML
pxid13741	pxid13741	1	0.22	Background	ML
pxid13742	pxid13742	1	0.13	Background	ML
pxid13743	pxid13743	1	0.19	Background	ML
pxid13744	pxid13744	1	0.32	Background	ML
pxid13745	pxid13745	1	0.58	Background	ML
pxid13746	pxid13746	1	0.79	Background	ML
pxid13747	pxid13747	1	0.96	Background	ML
pxid13748	pxid13748	2	0.56	Myelin	ML
pxid13749	pxid13749	2	0.41	Myelin	ML
pxid13750	pxid13750	2	0.31	Myelin	ML
pxid13751	pxid13751	2	0.35	Myelin	ML
pxid13752	pxid13752	2	0.27	Myelin	ML
pxid13753	pxid13753	2	0.27	Myelin	ML
pxid13754	pxid13754	2	0.29	Myelin	ML
pxid13755	pxid13755	2	0.42	Myelin	ML
pxid13756	pxid13756	2	0.39	Myelin	ML
pxid13757	pxid13757	2	0.49	Myelin	ML
pxid13758	pxid13758	2	0.75	Myelin	ML
pxid13759	pxid13759	2	0.66	Myelin	ML
pxid13760	pxid13760	2	0.74	Myelin	ML
pxid13761	pxid13761	2	0.92	Myelin	ML
pxid13762	pxid13762	2	0.67	Myelin	ML
pxid13763	pxid13763	2	0.39	Myelin	ML
pxid13764	pxid13764	2	0.45	Myelin	ML
pxid13765	pxid13765	1	0.91	Background	ML
pxid13766	pxid13766	1	0.93	Background	ML
pxid13767	pxid13767	1	0.98	Background	ML
pxid13768	pxid13768	2	0.48	Myelin	ML
pxid13769	pxid13769	2	0.5	Myelin	ML
pxid13770	pxid13770	2	0.42	Myelin	ML
pxid13771	pxid13771	2	0.48	Myelin	ML
pxid13772	pxid13772	2	0.68	Myelin	ML
pxid13773	pxid13773	2	0.51	Myelin	ML
pxid13774	pxid13774	2	0.39	Myelin	ML
pxid13775	pxid13775	2	0.77	Myelin	ML
pxid13776	pxid13776	1	0.55	Background	ML
pxid13777	pxid13777	1	0.38	Background	ML
pxid13778	pxid13778	1	0.4	Background	ML
pxid13779	pxid13779	1	0.43	Background	ML
pxid13780	pxid13780	1	0.81	Background	ML
pxid13781	pxid13781	1	0.89	Background	ML
pxid13782	pxid13782	1	0.79	Background	ML
pxid13783	pxid13783	1	0.35	Background	ML
pxid13784	pxid13784	1	0.22	Background	ML
pxid13785	pxid13785	1	0.12	Background	ML
pxid13786	pxid13786	1	0.02	Background	ML
pxid13787	pxid13787	1	0.02	Background	ML
pxid13788	pxid13788	1	0.22	Background	ML
pxid13789	pxid13789	1	0.38	Background	ML
pxid13790	pxid13790	1	0.57	Background	ML
pxid13791	pxid13791	1	0.59	Background	ML
pxid13792	pxid13792	1	0.6	Background	ML
pxid13793	pxid13793	1	0.72	Background	ML
pxid13794	pxid13794	1	0.86	Background	ML
pxid13795	pxid13795	1	0.83	Background	ML
pxid13796	pxid13796	1	1	Background	ML
pxid13797	pxid13797	2	0.27	Myelin	ML
pxid13798	pxid13798	2	0	Myelin	ML
pxid13799	pxid13799	2	0.0599999	Myelin	ML
pxid13800	pxid13800	2	0.83	Myelin	ML
pxid13801	pxid13801	1	0.77	Background	ML
pxid13802	pxid13802	1	0.85	Background	ML
pxid13803	pxid13803	1	0.95	Background	ML
pxid13804	pxid13804	1	0.76	Background	ML
pxid13805	pxid13805	1	0.6	Background	ML
pxid13806	pxid13806	1	0.54	Background	ML
pxid13807	pxid13807	1	0.63	Background	ML
pxid13808	pxid13808	1	0.86	Background	ML
pxid13809	pxid13809	1	0.93	Background	ML
pxid13810	pxid13810	2	0.74	Myelin	ML
pxid13811	pxid13811	2	0.82	Myelin	ML
pxid13812	pxid13812	1	0.84	Background	ML
pxid13813	pxid13813	2	0.9	Myelin	ML
pxid13814	pxid13814	2	0.65	Myelin	ML
pxid13815	pxid13815	2	0.83	Myelin	ML
pxid13816	pxid13816	1	0.75	Background	ML
pxid13817	pxid13817	1	0.66	Background	ML
pxid13818	pxid13818	1	0.66	Background	ML
pxid13819	pxid13819	1	0.74	Background	ML
pxid13820	pxid13820	2	0.53	Myelin	ML
pxid13821	pxid13821	2	0.09	Myelin	ML
pxid13822	pxid13822	2	0.09	Myelin	ML
pxid13823	pxid13823	2	0.17	Myelin	ML
pxid13824	pxid13824	2	0.02	Myelin	ML
pxid13825	pxid13825	2	0.14	Myelin	ML
pxid13826	pxid13826	2	0.22	Myelin	ML
pxid13827	pxid13827	2	0.5	Myelin	ML
pxid13828	pxid13828	2	0.47	Myelin	ML
pxid13829	pxid13829	2	0.45	Myelin	ML
pxid13830	pxid13830	2	0.41	Myelin	ML
pxid13831	pxid13831	2	0.53	Myelin	ML
pxid13832	pxid13832	2	0.52	Myelin	ML
pxid13833	pxid13833	2	0.63	Myelin	ML
pxid13834	pxid13834	2	0.83	Myelin	ML
pxid13835	pxid13835	2	0.74	Myelin	ML
pxid13836	pxid13836	2	0.56	Myelin	ML
pxid13837	pxid13837	2	0.76	Myelin	ML
pxid13838	pxid13838	1	0.91	Background	ML
pxid13839	pxid13839	2	0.87	Myelin	ML
pxid13840	pxid13840	2	0.8	Myelin	ML
pxid13841	pxid13841	2	0.52	Myelin	ML
pxid13842	pxid13842	2	0.8	Myelin	ML
pxid13843	pxid13843	2	0.62	Myelin	ML
pxid13844	pxid13844	2	0.23	Myelin	ML
pxid13845	pxid13845	2	0.48	Myelin	ML
pxid13846	pxid13846	1	1	Background	ML
pxid13847	pxid13847	1	0.69	Background	ML
pxid13848	pxid13848	1	0.67	Background	ML
pxid13849	pxid13849	2	0.71	Myelin	ML
pxid13850	pxid13850	1	0.98	Background	ML
pxid13851	pxid13851	1	0.79	Background	ML
pxid13852	pxid13852	1	0.0599999	Background	ML
pxid13853	pxid13853	1	0.02	Background	ML
pxid13854	pxid13854	1	0.08	Background	ML
pxid13855	pxid13855	1	0.0599999	Background	ML
pxid13856	pxid13856	1	0.12	Background	ML
pxid13857	pxid13857	1	0.59	Background	ML
pxid13858	pxid13858	2	0.83	Myelin	ML
pxid13859	pxid13859	2	0.83	Myelin	ML
pxid13860	pxid13860	2	0.84	Myelin	ML
pxid13861	pxid13861	2	0.32	Myelin	ML
pxid13862	pxid13862	2	0.38	Myelin	ML
pxid13863	pxid13863	2	0.36	Myelin	ML
pxid13864	pxid13864	2	0.27	Myelin	ML
pxid13865	pxid13865	2	0.51	Myelin	ML
pxid13866	pxid13866	2	0.49	Myelin	ML
pxid13867	pxid13867	2	0.63	Myelin	ML
pxid13868	pxid13868	2	0.59	Myelin	ML
pxid13869	pxid13869	2	0.88	Myelin	ML
pxid13870	pxid13870	1	0.95	Background	ML
pxid13871	pxid13871	1	0.99	Background	ML
pxid13872	pxid13872	2	0.93	Myelin	ML
pxid13873	pxid13873	2	0.49	Myelin	ML
pxid13874	pxid13874	2	0.33	Myelin	ML
pxid13875	pxid13875	2	0.29	Myelin	ML
pxid13876	pxid13876	2	0.34	Myelin	ML
pxid13877	pxid13877	2	0.68	Myelin	ML
pxid13878	pxid13878	2	0.69	Myelin	ML
pxid13879	pxid13879	2	0.63	Myelin	ML
pxid13880	pxid13880	2	0.62	Myelin	ML
pxid13881	pxid13881	2	0.4	Myelin	ML
pxid13882	pxid13882	2	0.25	Myelin	ML
pxid13883	pxid13883	2	0.19	Myelin	ML
pxid13884	pxid13884	2	0.15	Myelin	ML
pxid13885	pxid13885	2	0.18	Myelin	ML
pxid13886	pxid13886	2	0.22	Myelin	ML
pxid13887	pxid13887	2	0.2	Myelin	ML
pxid13888	pxid13888	2	0.18	Myelin	ML
pxid13889	pxid13889	1	0.4	Background	ML
pxid13890	pxid13890	1	0.42	Background	ML
pxid13891	pxid13891	1	0.56	Background	ML
pxid13892	pxid13892	1	0.92	Background	ML
pxid13893	pxid13893	2	0.78	Myelin	ML
pxid13894	pxid13894	2	0.52	Myelin	ML
pxid13895	pxid13895	2	0.87	Myelin	ML
pxid13896	pxid13896	1	0.95	Background	ML
pxid13897	pxid13897	1	0.83	Background	ML
pxid13898	pxid13898	1	0.64	Background	ML
pxid13899	pxid13899	1	0.59	Background	ML
pxid13900	pxid13900	1	0.83	Background	ML
pxid13901	pxid13901	1	0.94	Background	ML
pxid13902	pxid13902	1	0.94	Background	ML
pxid13903	pxid13903	1	0.92	Background	ML
pxid13904	pxid13904	1	0.52	Background	ML
pxid13905	pxid13905	1	0.47	Background	ML
pxid13906	pxid13906	1	0.75	Background	ML
pxid13907	pxid13907	1	0.48	Background	ML
pxid13908	pxid13908	1	0.09	Background	ML
pxid13909	pxid13909	1	0.0599999	Background	ML
pxid13910	pxid13910	1	0.1	Background	ML
pxid13911	pxid13911	1	0.12	Background	ML
pxid13912	pxid13912	1	0.12	Background	ML
pxid13913	pxid13913	1	0.14	Background	ML
pxid13914	pxid13914	1	0.14	Background	ML
pxid13915	pxid13915	1	0.14	Background	ML
pxid13916	pxid13916	1	0.14	Background	ML
pxid13917	pxid13917	1	0.08	Background	ML
pxid13918	pxid13918	1	0.02	Background	ML
pxid13919	pxid13919	1	0.0599999	Background	ML
pxid13920	pxid13920	1	0.2	Background	ML
pxid13921	pxid13921	1	0.22	Background	ML
pxid13922	pxid13922	1	0.16	Background	ML
pxid13923	pxid13923	1	0.16	Background	ML
pxid13924	pxid13924	1	0.21	Background	ML
pxid13925	pxid13925	1	0.32	Background	ML
pxid13926	pxid13926	1	0.29	Background	ML
pxid13927	pxid13927	1	0.05	Background	ML
pxid13928	pxid13928	1	0.05	Background	ML
pxid13929	pxid13929	1	0.0599999	Background	ML
pxid13930	pxid13930	1	0.04	Background	ML
pxid13931	pxid13931	1	0.04	Background	ML
pxid13932	pxid13932	1	0.02	Background	ML
pxid13933	pxid13933	1	0.02	Background	ML
pxid13934	pxid13934	1	0	Background	ML
pxid13935	pxid13935	1	0	Background	ML
pxid13936	pxid13936	1	0	Background	ML
pxid13937	pxid13937	1	0.03	Background	ML
pxid13938	pxid13938	1	0.05	Background	ML
pxid13939	pxid13939	1	0.22	Background	ML
pxid13940	pxid13940	1	0.36	Background	ML
pxid13941	pxid13941	1	0.45	Background	ML
pxid13942	pxid13942	1	0.41	Background	ML
pxid13943	pxid13943	1	0.18	Background	ML
pxid13944	pxid13944	1	0.08	Background	ML
pxid13945	pxid13945	1	0.07	Background	ML
pxid13946	pxid13946	1	0.08	Background	ML
pxid13947	pxid13947	1	0.1	Background	ML
pxid13948	pxid13948	1	0.12	Background	ML
pxid13949	pxid13949	1	0.12	Background	ML
pxid13950	pxid13950	1	0.1	Background	ML
pxid13951	pxid13951	1	0.1	Background	ML
pxid13952	pxid13952	1	0.1	Background	ML
pxid13953	pxid13953	1	0.08	Background	ML
pxid13954	pxid13954	1	0.0599999	Background	ML
pxid13955	pxid13955	1	0.0599999	Background	ML
pxid13956	pxid13956	1	0.0599999	Background	ML
pxid13957	pxid13957	1	0.0599999	Background	ML
pxid13958	pxid13958	1	0.07	Background	ML
pxid13959	pxid13959	1	0.16	Background	ML
pxid13960	pxid13960	1	0.18	Background	ML
pxid13961	pxid13961	1	0.2	Background	ML
pxid13962	pxid13962	1	0.26	Background	ML
pxid13963	pxid13963	1	0.23	Background	ML
pxid13964	pxid13964	1	0.2	Background	ML
pxid13965	pxid13965	1	0.12	Background	ML
pxid13966	pxid13966	1	0.14	Background	ML
pxid13967	pxid13967	1	0.16	Background	ML
pxid13968	pxid13968	1	0.14	Background	ML
pxid13969	pxid13969	1	0.12	Background	ML
pxid13970	pxid13970	1	0.12	Background	ML
pxid13971	pxid13971	1	0.0599999	Background	ML
pxid13972	pxid13972	1	0.1	Background	ML
pxid13973	pxid13973	1	0.14	Background	ML
pxid13974	pxid13974	1	0.07	Background	ML
pxid13975	pxid13975	1	0.09	Background	ML
pxid13976	pxid13976	1	0.1	Background	ML
pxid13977	pxid13977	1	0.14	Background	ML
pxid13978	pxid13978	1	0.24	Background	ML
pxid13979	pxid13979	1	0.18	Background	ML
pxid13980	pxid13980	1	0.23	Background	ML
pxid13981	pxid13981	1	0.3	Background	ML
pxid13982	pxid13982	1	0.08	Background	ML
pxid13983	pxid13983	1	0.1	Background	ML
pxid13984	pxid13984	1	0.12	Background	ML
pxid13985	pxid13985	1	0.16	Background	ML
pxid13986	pxid13986	1	0.1	Background	ML
pxid13987	pxid13987	1	0.08	Background	ML
pxid13988	pxid13988	1	0.2	Background	ML
pxid13989	pxid13989	1	0.45	Background	ML
pxid13990	pxid13990	1	0.36	Background	ML
pxid13991	pxid13991	1	0.16	Background	ML
pxid13992	pxid13992	1	0.04	Background	ML
pxid13993	pxid13993	1	0.25	Background	ML
pxid13994	pxid13994	1	0.41	Background	ML
pxid13995	pxid13995	2	0.86	Myelin	ML
pxid13996	pxid13996	2	0.66	Myelin	ML
pxid13997	pxid13997	2	0.47	Myelin	ML
pxid13998	pxid13998	2	0.67	Myelin	ML
pxid13999	pxid13999	1	0.66	Background	ML
pxid14000	pxid14000	1	0.45	Background	ML
pxid14001	pxid14001	1	0.16	Background	ML
pxid14002	pxid14002	1	0.08	Background	ML
pxid14003	pxid14003	1	0.03	Background	ML
pxid14004	pxid14004	1	0	Background	ML
pxid14005	pxid14005	1	0	Background	ML
pxid14006	pxid14006	1	0.08	Background	ML
pxid14007	pxid14007	1	0	Background	ML
pxid14008	pxid14008	1	0	Background	ML
pxid14009	pxid14009	1	0.1	Background	ML
pxid14010	pxid14010	1	0.0599999	Background	ML
pxid14011	pxid14011	1	0	Background	ML
pxid14012	pxid14012	1	0.04	Background	ML
pxid14013	pxid14013	1	0.26	Background	ML
pxid14014	pxid14014	1	0.35	Background	ML
pxid14015	pxid14015	1	0.41	Background	ML
pxid14016	pxid14016	1	0.38	Background	ML
pxid14017	pxid14017	1	0.27	Background	ML
pxid14018	pxid14018	1	0.29	Background	ML
pxid14019	pxid14019	1	0.28	Background	ML
pxid14020	pxid14020	1	0.24	Background	ML
pxid14021	pxid14021	1	0.21	Background	ML
pxid14022	pxid14022	1	0.1	Background	ML
pxid14023	pxid14023	1	0.14	Background	ML
pxid14024	pxid14024	1	0.12	Background	ML
pxid14025	pxid14025	1	0	Background	ML
pxid14026	pxid14026	1	0.12	Background	ML
pxid14027	pxid14027	1	0.22	Background	ML
pxid14028	pxid14028	1	0.04	Background	ML
pxid14029	pxid14029	1	0.04	Background	ML
pxid14030	pxid14030	1	0.04	Background	ML
pxid14031	pxid14031	1	0.08	Background	ML
pxid14032	pxid14032	1	0.22	Background	ML
pxid14033	pxid14033	1	0.28	Background	ML
pxid14034	pxid14034	1	0.43	Background	ML
pxid14035	pxid14035	1	0.54	Background	ML
pxid14036	pxid14036	1	0.54	Background	ML
pxid14037	pxid14037	1	0.49	Background	ML
pxid14038	pxid14038	1	0.41	Background	ML
pxid14039	pxid14039	1	0.35	Background	ML
pxid14040	pxid14040	1	0.35	Background	ML
pxid14041	pxid14041	1	0.12	Background	ML
pxid14042	pxid14042	1	0.08	Background	ML
pxid14043	pxid14043	1	0.04	Background	ML
pxid14044	pxid14044	1	0.06	Background	ML
pxid14045	pxid14045	1	0.14	Background	ML
pxid14046	pxid14046	1	0.12	Background	ML
pxid14047	pxid14047	1	0.13	Background	ML
pxid14048	pxid14048	1	0.11	Background	ML
pxid14049	pxid14049	1	0.08	Background	ML
pxid14050	pxid14050	1	0.06	Background	ML
pxid14051	pxid14051	1	0.06	Background	ML
pxid14052	pxid14052	1	0.06	Background	ML
pxid14053	pxid14053	1	0.03	Background	ML
pxid14054	pxid14054	1	0.03	Background	ML
pxid14055	pxid14055	1	0.03	Background	ML
pxid14056	pxid14056	1	0.06	Background	ML
pxid14057	pxid14057	1	0.05	Background	ML
pxid14058	pxid14058	1	0.15	Background	ML
pxid14059	pxid14059	1	0.04	Background	ML
pxid14060	pxid14060	1	0.02	Background	ML
pxid14061	pxid14061	1	0.18	Background	ML
pxid14062	pxid14062	1	0.18	Background	ML
pxid14063	pxid14063	1	0.16	Background	ML
pxid14064	pxid14064	1	0.13	Background	ML
pxid14065	pxid14065	1	0.65	Background	ML
pxid14066	pxid14066	2	0.96	Myelin	ML
pxid14067	pxid14067	2	0.88	Myelin	ML
pxid14068	pxid14068	1	0.73	Background	ML
pxid14069	pxid14069	1	0.56	Background	ML
pxid14070	pxid14070	1	0.24	Background	ML
pxid14071	pxid14071	1	0.17	Background	ML
pxid14072	pxid14072	1	0.22	Background	ML
pxid14073	pxid14073	1	0.78	Background	ML
pxid14074	pxid14074	1	1	Background	ML
pxid14075	pxid14075	2	0.95	Myelin	ML
pxid14076	pxid14076	1	0.92	Background	ML
pxid14077	pxid14077	1	0.59	Background	ML
pxid14078	pxid14078	1	0.22	Background	ML
pxid14079	pxid14079	1	0	Background	ML
pxid14080	pxid14080	1	0	Background	ML
pxid14081	pxid14081	1	0	Background	ML
pxid14082	pxid14082	1	0.0599999	Background	ML
pxid14083	pxid14083	1	0.04	Background	ML
pxid14084	pxid14084	1	0.04	Background	ML
pxid14085	pxid14085	1	0.02	Background	ML
pxid14086	pxid14086	1	0.04	Background	ML
pxid14087	pxid14087	1	0.04	Background	ML
pxid14088	pxid14088	1	0.18	Background	ML
pxid14089	pxid14089	1	0.22	Background	ML
pxid14090	pxid14090	1	0.44	Background	ML
pxid14091	pxid14091	1	0.43	Background	ML
pxid14092	pxid14092	1	0.45	Background	ML
pxid14093	pxid14093	1	0.25	Background	ML
pxid14094	pxid14094	1	0.28	Background	ML
pxid14095	pxid14095	1	0.6	Background	ML
pxid14096	pxid14096	2	0.95	Myelin	ML
pxid14097	pxid14097	2	0.59	Myelin	ML
pxid14098	pxid14098	2	0.5	Myelin	ML
pxid14099	pxid14099	2	0.7	Myelin	ML
pxid14100	pxid14100	1	0.85	Background	ML
pxid14101	pxid14101	1	0.0599999	Background	ML
pxid14102	pxid14102	1	0.02	Background	ML
pxid14103	pxid14103	1	0	Background	ML
pxid14104	pxid14104	1	0	Background	ML
pxid14105	pxid14105	1	0.02	Background	ML
pxid14106	pxid14106	1	0	Background	ML
pxid14107	pxid14107	1	0	Background	ML
pxid14108	pxid14108	1	0	Background	ML
pxid14109	pxid14109	1	0	Background	ML
pxid14110	pxid14110	1	0	Background	ML
pxid14111	pxid14111	1	0.02	Background	ML
pxid14112	pxid14112	1	0.04	Background	ML
pxid14113	pxid14113	1	0.04	Background	ML
pxid14114	pxid14114	1	0.0599999	Background	ML
pxid14115	pxid14115	1	0.04	Background	ML
pxid14116	pxid14116	1	0.08	Background	ML
pxid14117	pxid14117	1	0.1	Background	ML
pxid14118	pxid14118	1	0.12	Background	ML
pxid14119	pxid14119	1	0.12	Background	ML
pxid14120	pxid14120	1	0.08	Background	ML
pxid14121	pxid14121	1	0.09	Background	ML
pxid14122	pxid14122	1	0.17	Background	ML
pxid14123	pxid14123	1	0.19	Background	ML
pxid14124	pxid14124	1	0.09	Background	ML
pxid14125	pxid14125	1	0.23	Background	ML
pxid14126	pxid14126	1	0.39	Background	ML
pxid14127	pxid14127	1	0.56	Background	ML
pxid14128	pxid14128	1	0.65	Background	ML
pxid14129	pxid14129	1	0.49	Background	ML
pxid14130	pxid14130	1	0.56	Background	ML
pxid14131	pxid14131	2	0.8	Myelin	ML
pxid14132	pxid14132	2	0.43	Myelin	ML
pxid14133	pxid14133	2	0.59	Myelin	ML
pxid14134	pxid14134	2	0.63	Myelin	ML
pxid14135	pxid14135	2	0.35	Myelin	ML
pxid14136	pxid14136	2	0.3	Myelin	ML
pxid14137	pxid14137	2	0.21	Myelin	ML
pxid14138	pxid14138	2	0.46	Myelin	ML
pxid14139	pxid14139	1	0.96	Background	ML
pxid14140	pxid14140	1	0.92	Background	ML
pxid14141	pxid14141	1	0.77	Background	ML
pxid14142	pxid14142	1	0.79	Background	ML
pxid14143	pxid14143	1	0.81	Background	ML
pxid14144	pxid14144	1	0.75	Background	ML
pxid14145	pxid14145	1	0.9	Background	ML
pxid14146	pxid14146	1	0.73	Background	ML
pxid14147	pxid14147	1	0.75	Background	ML
pxid14148	pxid14148	1	0.82	Background	ML
pxid14149	pxid14149	1	0.96	Background	ML
pxid14150	pxid14150	2	0.81	Myelin	ML
pxid14151	pxid14151	2	0.66	Myelin	ML
pxid14152	pxid14152	2	0.69	Myelin	ML
pxid14153	pxid14153	2	0.63	Myelin	ML
pxid14154	pxid14154	2	0.53	Myelin	ML
pxid14155	pxid14155	2	0.59	Myelin	ML
pxid14156	pxid14156	2	0.92	Myelin	ML
pxid14157	pxid14157	1	0.67	Background	ML
pxid14158	pxid14158	1	0.38	Background	ML
pxid14159	pxid14159	1	0.4	Background	ML
pxid14160	pxid14160	1	0.25	Background	ML
pxid14161	pxid14161	1	0.62	Background	ML
pxid14162	pxid14162	1	0.85	Background	ML
pxid14163	pxid14163	1	0.81	Background	ML
pxid14164	pxid14164	1	1	Background	ML
pxid14165	pxid14165	2	0.95	Myelin	ML
pxid14166	pxid14166	1	1	Background	ML
pxid14167	pxid14167	1	0.99	Background	ML
pxid14168	pxid14168	1	0.5	Background	ML
pxid14169	pxid14169	1	0.25	Background	ML
pxid14170	pxid14170	1	0.31	Background	ML
pxid14171	pxid14171	1	0.37	Background	ML
pxid14172	pxid14172	1	0.24	Background	ML
pxid14173	pxid14173	1	0.19	Background	ML
pxid14174	pxid14174	1	0.44	Background	ML
pxid14175	pxid14175	2	0.66	Myelin	ML
pxid14176	pxid14176	2	0.76	Myelin	ML
pxid14177	pxid14177	1	0.6	Background	ML
pxid14178	pxid14178	1	0.39	Background	ML
pxid14179	pxid14179	1	0.34	Background	ML
pxid14180	pxid14180	1	0.38	Background	ML
pxid14181	pxid14181	1	0.12	Background	ML
pxid14182	pxid14182	1	0.0599999	Background	ML
pxid14183	pxid14183	1	0.02	Background	ML
pxid14184	pxid14184	1	0.02	Background	ML
pxid14185	pxid14185	1	0	Background	ML
pxid14186	pxid14186	1	0.04	Background	ML
pxid14187	pxid14187	1	0.04	Background	ML
pxid14188	pxid14188	1	0.64	Background	ML
pxid14189	pxid14189	1	0.86	Background	ML
pxid14190	pxid14190	1	0.46	Background	ML
pxid14191	pxid14191	1	0.25	Background	ML
pxid14192	pxid14192	1	0.25	Background	ML
pxid14193	pxid14193	1	0.13	Background	ML
pxid14194	pxid14194	1	0.11	Background	ML
pxid14195	pxid14195	1	0.07	Background	ML
pxid14196	pxid14196	1	0.06	Background	ML
pxid14197	pxid14197	1	0.06	Background	ML
pxid14198	pxid14198	1	0.08	Background	ML
pxid14199	pxid14199	1	0.04	Background	ML
pxid14200	pxid14200	1	0	Background	ML
pxid14201	pxid14201	1	0	Background	ML
pxid14202	pxid14202	1	0	Background	ML
pxid14203	pxid14203	1	0	Background	ML
pxid14204	pxid14204	1	0	Background	ML
pxid14205	pxid14205	1	0	Background	ML
pxid14206	pxid14206	1	0	Background	ML
pxid14207	pxid14207	1	0	Background	ML
pxid14208	pxid14208	1	0	Background	ML
pxid14209	pxid14209	1	0	Background	ML
pxid14210	pxid14210	1	0.02	Background	ML
pxid14211	pxid14211	1	0.02	Background	ML
pxid14212	pxid14212	1	0.18	Background	ML
pxid14213	pxid14213	1	0.14	Background	ML
pxid14214	pxid14214	1	0	Background	ML
pxid14215	pxid14215	1	0	Background	ML
pxid14216	pxid14216	1	0	Background	ML
pxid14217	pxid14217	1	0	Background	ML
pxid14218	pxid14218	1	0.02	Background	ML
pxid14219	pxid14219	1	0.02	Background	ML
pxid14220	pxid14220	1	0.02	Background	ML
pxid14221	pxid14221	1	0.02	Background	ML
pxid14222	pxid14222	1	0	Background	ML
pxid14223	pxid14223	1	0	Background	ML
pxid14224	pxid14224	1	0	Background	ML
pxid14225	pxid14225	1	0	Background	ML
pxid14226	pxid14226	1	0	Background	ML
pxid14227	pxid14227	1	0.0599999	Background	ML
pxid14228	pxid14228	1	0.02	Background	ML
pxid14229	pxid14229	1	0.02	Background	ML
pxid14230	pxid14230	1	0.02	Background	ML
pxid14231	pxid14231	1	0.02	Background	ML
pxid14232	pxid14232	1	0.02	Background	ML
pxid14233	pxid14233	1	0	Background	ML
pxid14234	pxid14234	1	0.2	Background	ML
pxid14235	pxid14235	1	0.46	Background	ML
pxid14236	pxid14236	1	0.19	Background	ML
pxid14237	pxid14237	1	0.12	Background	ML
pxid14238	pxid14238	1	0.08	Background	ML
pxid14239	pxid14239	1	0.08	Background	ML
pxid14240	pxid14240	1	0.2	Background	ML
pxid14241	pxid14241	1	0.39	Background	ML
pxid14242	pxid14242	1	0.83	Background	ML
pxid14243	pxid14243	1	0.99	Background	ML
pxid14244	pxid14244	1	0.85	Background	ML
pxid14245	pxid14245	2	0.39	Myelin	ML
pxid14246	pxid14246	2	0.35	Myelin	ML
pxid14247	pxid14247	2	0.33	Myelin	ML
pxid14248	pxid14248	2	0.28	Myelin	ML
pxid14249	pxid14249	2	0.25	Myelin	ML
pxid14250	pxid14250	2	0.18	Myelin	ML
pxid14251	pxid14251	2	0.65	Myelin	ML
pxid14252	pxid14252	2	0.41	Myelin	ML
pxid14253	pxid14253	2	0.1	Myelin	ML
pxid14254	pxid14254	2	0.62	Myelin	ML
pxid14255	pxid14255	2	0.75	Myelin	ML
pxid14256	pxid14256	2	0.79	Myelin	ML
pxid14257	pxid14257	2	0.82	Myelin	ML
pxid14258	pxid14258	2	0.6	Myelin	ML
pxid14259	pxid14259	2	0.26	Myelin	ML
pxid14260	pxid14260	2	0.22	Myelin	ML
pxid14261	pxid14261	2	0.6	Myelin	ML
pxid14262	pxid14262	2	0.82	Myelin	ML
pxid14263	pxid14263	2	0.82	Myelin	ML
pxid14264	pxid14264	2	0.51	Myelin	ML
pxid14265	pxid14265	2	0.39	Myelin	ML
pxid14266	pxid14266	2	0.44	Myelin	ML
pxid14267	pxid14267	2	0.52	Myelin	ML
pxid14268	pxid14268	2	0.44	Myelin	ML
pxid14269	pxid14269	2	0.29	Myelin	ML
pxid14270	pxid14270	2	0.37	Myelin	ML
pxid14271	pxid14271	1	0.7	Background	ML
pxid14272	pxid14272	1	0.48	Background	ML
pxid14273	pxid14273	1	0.5	Background	ML
pxid14274	pxid14274	1	0.4	Background	ML
pxid14275	pxid14275	1	0.82	Background	ML
pxid14276	pxid14276	1	0.96	Background	ML
pxid14277	pxid14277	1	0.87	Background	ML
pxid14278	pxid14278	1	0.61	Background	ML
pxid14279	pxid14279	1	0.45	Background	ML
pxid14280	pxid14280	1	0.15	Background	ML
pxid14281	pxid14281	1	0.18	Background	ML
pxid14282	pxid14282	1	0.12	Background	ML
pxid14283	pxid14283	1	0.2	Background	ML
pxid14284	pxid14284	1	0.49	Background	ML
pxid14285	pxid14285	1	0.45	Background	ML
pxid14286	pxid14286	1	0.55	Background	ML
pxid14287	pxid14287	1	0.57	Background	ML
pxid14288	pxid14288	1	0.7	Background	ML
pxid14289	pxid14289	2	0.87	Myelin	ML
pxid14290	pxid14290	2	0.42	Myelin	ML
pxid14291	pxid14291	2	0.58	Myelin	ML
pxid14292	pxid14292	2	0.82	Myelin	ML
pxid14293	pxid14293	2	0.16	Myelin	ML
pxid14294	pxid14294	2	0	Myelin	ML
pxid14295	pxid14295	2	0.0599999	Myelin	ML
pxid14296	pxid14296	2	0.61	Myelin	ML
pxid14297	pxid14297	1	0.89	Background	ML
pxid14298	pxid14298	1	0.85	Background	ML
pxid14299	pxid14299	1	0.98	Background	ML
pxid14300	pxid14300	1	0.78	Background	ML
pxid14301	pxid14301	1	0.69	Background	ML
pxid14302	pxid14302	1	0.67	Background	ML
pxid14303	pxid14303	1	0.74	Background	ML
pxid14304	pxid14304	1	0.96	Background	ML
pxid14305	pxid14305	2	0.48	Myelin	ML
pxid14306	pxid14306	2	0.43	Myelin	ML
pxid14307	pxid14307	2	0.61	Myelin	ML
pxid14308	pxid14308	2	0.83	Myelin	ML
pxid14309	pxid14309	2	0.47	Myelin	ML
pxid14310	pxid14310	2	0.14	Myelin	ML
pxid14311	pxid14311	2	0.57	Myelin	ML
pxid14312	pxid14312	1	0.96	Background	ML
pxid14313	pxid14313	1	0.76	Background	ML
pxid14314	pxid14314	1	0.73	Background	ML
pxid14315	pxid14315	1	0.81	Background	ML
pxid14316	pxid14316	2	0.48	Myelin	ML
pxid14317	pxid14317	2	0.18	Myelin	ML
pxid14318	pxid14318	2	0.04	Myelin	ML
pxid14319	pxid14319	2	0.05	Myelin	ML
pxid14320	pxid14320	2	0.03	Myelin	ML
pxid14321	pxid14321	2	0.15	Myelin	ML
pxid14322	pxid14322	2	0.26	Myelin	ML
pxid14323	pxid14323	2	0.76	Myelin	ML
pxid14324	pxid14324	2	0.75	Myelin	ML
pxid14325	pxid14325	2	0.57	Myelin	ML
pxid14326	pxid14326	2	0.64	Myelin	ML
pxid14327	pxid14327	2	0.55	Myelin	ML
pxid14328	pxid14328	2	0.72	Myelin	ML
pxid14329	pxid14329	2	0.41	Myelin	ML
pxid14330	pxid14330	2	0.44	Myelin	ML
pxid14331	pxid14331	2	0.65	Myelin	ML
pxid14332	pxid14332	2	0.78	Myelin	ML
pxid14333	pxid14333	2	0.7	Myelin	ML
pxid14334	pxid14334	2	0.85	Myelin	ML
pxid14335	pxid14335	2	0.81	Myelin	ML
pxid14336	pxid14336	2	0.71	Myelin	ML
pxid14337	pxid14337	2	0.55	Myelin	ML
pxid14338	pxid14338	2	0.71	Myelin	ML
pxid14339	pxid14339	2	0.36	Myelin	ML
pxid14340	pxid14340	2	0.27	Myelin	ML
pxid14341	pxid14341	2	0.53	Myelin	ML
pxid14342	pxid14342	2	0.82	Myelin	ML
pxid14343	pxid14343	1	0.66	Background	ML
pxid14344	pxid14344	1	0.59	Background	ML
pxid14345	pxid14345	1	0.88	Background	ML
pxid14346	pxid14346	1	0.77	Background	ML
pxid14347	pxid14347	1	0.18	Background	ML
pxid14348	pxid14348	1	0.04	Background	ML
pxid14349	pxid14349	1	0.1	Background	ML
pxid14350	pxid14350	1	0.12	Background	ML
pxid14351	pxid14351	1	0.02	Background	ML
pxid14352	pxid14352	1	0.0599999	Background	ML
pxid14353	pxid14353	1	0.28	Background	ML
pxid14354	pxid14354	1	0.76	Background	ML
pxid14355	pxid14355	2	0.91	Myelin	ML
pxid14356	pxid14356	2	0.69	Myelin	ML
pxid14357	pxid14357	2	0.29	Myelin	ML
pxid14358	pxid14358	2	0.51	Myelin	ML
pxid14359	pxid14359	2	0.31	Myelin	ML
pxid14360	pxid14360	2	0.18	Myelin	ML
pxid14361	pxid14361	2	0.44	Myelin	ML
pxid14362	pxid14362	2	0.76	Myelin	ML
pxid14363	pxid14363	2	0.47	Myelin	ML
pxid14364	pxid14364	2	0.46	Myelin	ML
pxid14365	pxid14365	2	0.59	Myelin	ML
pxid14366	pxid14366	1	0.87	Background	ML
pxid14367	pxid14367	1	0.83	Background	ML
pxid14368	pxid14368	1	0.97	Background	ML
pxid14369	pxid14369	2	0.93	Myelin	ML
pxid14370	pxid14370	2	0.27	Myelin	ML
pxid14371	pxid14371	2	0.22	Myelin	ML
pxid14372	pxid14372	2	0.33	Myelin	ML
pxid14373	pxid14373	2	0.36	Myelin	ML
pxid14374	pxid14374	2	0.3	Myelin	ML
pxid14375	pxid14375	2	0.3	Myelin	ML
pxid14376	pxid14376	2	0.28	Myelin	ML
pxid14377	pxid14377	2	0.24	Myelin	ML
pxid14378	pxid14378	2	0.32	Myelin	ML
pxid14379	pxid14379	2	0.18	Myelin	ML
pxid14380	pxid14380	2	0.16	Myelin	ML
pxid14381	pxid14381	2	0.18	Myelin	ML
pxid14382	pxid14382	2	0.21	Myelin	ML
pxid14383	pxid14383	2	0.22	Myelin	ML
pxid14384	pxid14384	2	0.17	Myelin	ML
pxid14385	pxid14385	1	0.36	Background	ML
pxid14386	pxid14386	1	0.42	Background	ML
pxid14387	pxid14387	1	0.53	Background	ML
pxid14388	pxid14388	1	0.98	Background	ML
pxid14389	pxid14389	2	0.48	Myelin	ML
pxid14390	pxid14390	2	0.4	Myelin	ML
pxid14391	pxid14391	2	0.44	Myelin	ML
pxid14392	pxid14392	2	0.54	Myelin	ML
pxid14393	pxid14393	1	0.94	Background	ML
pxid14394	pxid14394	1	0.6	Background	ML
pxid14395	pxid14395	1	0.62	Background	ML
pxid14396	pxid14396	1	0.86	Background	ML
pxid14397	pxid14397	2	0.97	Myelin	ML
pxid14398	pxid14398	1	1	Background	ML
pxid14399	pxid14399	1	0.95	Background	ML
pxid14400	pxid14400	1	0.62	Background	ML
pxid14401	pxid14401	1	0.58	Background	ML
pxid14402	pxid14402	1	0.89	Background	ML
pxid14403	pxid14403	1	0.95	Background	ML
pxid14404	pxid14404	1	0.27	Background	ML
pxid14405	pxid14405	1	0.08	Background	ML
pxid14406	pxid14406	1	0.0599999	Background	ML
pxid14407	pxid14407	1	0.1	Background	ML
pxid14408	pxid14408	1	0.12	Background	ML
pxid14409	pxid14409	1	0.12	Background	ML
pxid14410	pxid14410	1	0.14	Background	ML
pxid14411	pxid14411	1	0.16	Background	ML
pxid14412	pxid14412	1	0.16	Background	ML
pxid14413	pxid14413	1	0.1	Background	ML
pxid14414	pxid14414	1	0.04	Background	ML
pxid14415	pxid14415	1	0.12	Background	ML
pxid14416	pxid14416	1	0.24	Background	ML
pxid14417	pxid14417	1	0.2	Background	ML
pxid14418	pxid14418	1	0.14	Background	ML
pxid14419	pxid14419	1	0.14	Background	ML
pxid14420	pxid14420	1	0.21	Background	ML
pxid14421	pxid14421	1	0.19	Background	ML
pxid14422	pxid14422	1	0.05	Background	ML
pxid14423	pxid14423	1	0.05	Background	ML
pxid14424	pxid14424	1	0.09	Background	ML
pxid14425	pxid14425	1	0.09	Background	ML
pxid14426	pxid14426	1	0.02	Background	ML
pxid14427	pxid14427	1	0.02	Background	ML
pxid14428	pxid14428	1	0	Background	ML
pxid14429	pxid14429	1	0	Background	ML
pxid14430	pxid14430	1	0	Background	ML
pxid14431	pxid14431	1	0	Background	ML
pxid14432	pxid14432	1	0.03	Background	ML
pxid14433	pxid14433	1	0.03	Background	ML
pxid14434	pxid14434	1	0.33	Background	ML
pxid14435	pxid14435	1	0.54	Background	ML
pxid14436	pxid14436	1	0.6	Background	ML
pxid14437	pxid14437	1	0.53	Background	ML
pxid14438	pxid14438	1	0.58	Background	ML
pxid14439	pxid14439	1	0.18	Background	ML
pxid14440	pxid14440	1	0.09	Background	ML
pxid14441	pxid14441	1	0.09	Background	ML
pxid14442	pxid14442	1	0.08	Background	ML
pxid14443	pxid14443	1	0.1	Background	ML
pxid14444	pxid14444	1	0.1	Background	ML
pxid14445	pxid14445	1	0.12	Background	ML
pxid14446	pxid14446	1	0.12	Background	ML
pxid14447	pxid14447	1	0.14	Background	ML
pxid14448	pxid14448	1	0.1	Background	ML
pxid14449	pxid14449	1	0.08	Background	ML
pxid14450	pxid14450	1	0.0599999	Background	ML
pxid14451	pxid14451	1	0.0599999	Background	ML
pxid14452	pxid14452	1	0.0599999	Background	ML
pxid14453	pxid14453	1	0.0599999	Background	ML
pxid14454	pxid14454	1	0.0599999	Background	ML
pxid14455	pxid14455	1	0.1	Background	ML
pxid14456	pxid14456	1	0.22	Background	ML
pxid14457	pxid14457	1	0.2	Background	ML
pxid14458	pxid14458	1	0.21	Background	ML
pxid14459	pxid14459	1	0.19	Background	ML
pxid14460	pxid14460	1	0.25	Background	ML
pxid14461	pxid14461	1	0.25	Background	ML
pxid14462	pxid14462	1	0.18	Background	ML
pxid14463	pxid14463	1	0.14	Background	ML
pxid14464	pxid14464	1	0.08	Background	ML
pxid14465	pxid14465	1	0.08	Background	ML
pxid14466	pxid14466	1	0.08	Background	ML
pxid14467	pxid14467	1	0.08	Background	ML
pxid14468	pxid14468	1	0.08	Background	ML
pxid14469	pxid14469	1	0.1	Background	ML
pxid14470	pxid14470	1	0.0599999	Background	ML
pxid14471	pxid14471	1	0.0599999	Background	ML
pxid14472	pxid14472	1	0.0599999	Background	ML
pxid14473	pxid14473	1	0.0599999	Background	ML
pxid14474	pxid14474	1	0.2	Background	ML
pxid14475	pxid14475	1	0.23	Background	ML
pxid14476	pxid14476	1	0.29	Background	ML
pxid14477	pxid14477	1	0.24	Background	ML
pxid14478	pxid14478	1	0.1	Background	ML
pxid14479	pxid14479	1	0.1	Background	ML
pxid14480	pxid14480	1	0.12	Background	ML
pxid14481	pxid14481	1	0.1	Background	ML
pxid14482	pxid14482	1	0.1	Background	ML
pxid14483	pxid14483	1	0.12	Background	ML
pxid14484	pxid14484	1	0.1	Background	ML
pxid14485	pxid14485	1	0.2	Background	ML
pxid14486	pxid14486	1	0.16	Background	ML
pxid14487	pxid14487	1	0.0599999	Background	ML
pxid14488	pxid14488	1	0.08	Background	ML
pxid14489	pxid14489	1	0.29	Background	ML
pxid14490	pxid14490	1	0.34	Background	ML
pxid14491	pxid14491	1	0.75	Background	ML
pxid14492	pxid14492	2	0.98	Myelin	ML
pxid14493	pxid14493	2	0.84	Myelin	ML
pxid14494	pxid14494	1	1	Background	ML
pxid14495	pxid14495	1	0.58	Background	ML
pxid14496	pxid14496	1	0.38	Background	ML
pxid14497	pxid14497	1	0.19	Background	ML
pxid14498	pxid14498	1	0.05	Background	ML
pxid14499	pxid14499	1	0.03	Background	ML
pxid14500	pxid14500	1	0.02	Background	ML
pxid14501	pxid14501	1	0.09	Background	ML
pxid14502	pxid14502	1	0.14	Background	ML
pxid14503	pxid14503	1	0.08	Background	ML
pxid14504	pxid14504	1	0.04	Background	ML
pxid14505	pxid14505	1	0.08	Background	ML
pxid14506	pxid14506	1	0.02	Background	ML
pxid14507	pxid14507	1	0.1	Background	ML
pxid14508	pxid14508	1	0.13	Background	ML
pxid14509	pxid14509	1	0.41	Background	ML
pxid14510	pxid14510	1	0.99	Background	ML
pxid14511	pxid14511	2	0.89	Myelin	ML
pxid14512	pxid14512	1	0.71	Background	ML
pxid14513	pxid14513	1	0.39	Background	ML
pxid14514	pxid14514	1	0.26	Background	ML
pxid14515	pxid14515	1	0.18	Background	ML
pxid14516	pxid14516	1	0.17	Background	ML
pxid14517	pxid14517	1	0.09	Background	ML
pxid14518	pxid14518	1	0.03	Background	ML
pxid14519	pxid14519	1	0.04	Background	ML
pxid14520	pxid14520	1	0.0599999	Background	ML
pxid14521	pxid14521	1	0	Background	ML
pxid14522	pxid14522	1	0	Background	ML
pxid14523	pxid14523	1	0.02	Background	ML
pxid14524	pxid14524	1	0	Background	ML
pxid14525	pxid14525	1	0	Background	ML
pxid14526	pxid14526	1	0.0599999	Background	ML
pxid14527	pxid14527	1	0.04	Background	ML
pxid14528	pxid14528	1	0.04	Background	ML
pxid14529	pxid14529	1	0.11	Background	ML
pxid14530	pxid14530	1	0.21	Background	ML
pxid14531	pxid14531	1	0.27	Background	ML
pxid14532	pxid14532	1	0.4	Background	ML
pxid14533	pxid14533	1	0.32	Background	ML
pxid14534	pxid14534	1	0.21	Background	ML
pxid14535	pxid14535	1	0.32	Background	ML
pxid14536	pxid14536	1	0.26	Background	ML
pxid14537	pxid14537	1	0.0599999	Background	ML
pxid14538	pxid14538	1	0.14	Background	ML
pxid14539	pxid14539	1	0.02	Background	ML
pxid14540	pxid14540	1	0.04	Background	ML
pxid14541	pxid14541	1	0.06	Background	ML
pxid14542	pxid14542	1	0.12	Background	ML
pxid14543	pxid14543	1	0.2	Background	ML
pxid14544	pxid14544	1	0.21	Background	ML
pxid14545	pxid14545	1	0.11	Background	ML
pxid14546	pxid14546	1	0.08	Background	ML
pxid14547	pxid14547	1	0.06	Background	ML
pxid14548	pxid14548	1	0.08	Background	ML
pxid14549	pxid14549	1	0.06	Background	ML
pxid14550	pxid14550	1	0.03	Background	ML
pxid14551	pxid14551	1	0.07	Background	ML
pxid14552	pxid14552	1	0.12	Background	ML
pxid14553	pxid14553	1	0.18	Background	ML
pxid14554	pxid14554	1	0.21	Background	ML
pxid14555	pxid14555	1	0.03	Background	ML
pxid14556	pxid14556	1	0.04	Background	ML
pxid14557	pxid14557	1	0.18	Background	ML
pxid14558	pxid14558	1	0.18	Background	ML
pxid14559	pxid14559	1	0.16	Background	ML
pxid14560	pxid14560	1	0.09	Background	ML
pxid14561	pxid14561	1	0.4	Background	ML
pxid14562	pxid14562	1	0.72	Background	ML
pxid14563	pxid14563	1	0.91	Background	ML
pxid14564	pxid14564	1	0.67	Background	ML
pxid14565	pxid14565	1	0.27	Background	ML
pxid14566	pxid14566	1	0.18	Background	ML
pxid14567	pxid14567	1	0.08	Background	ML
pxid14568	pxid14568	1	0.18	Background	ML
pxid14569	pxid14569	1	0.43	Background	ML
pxid14570	pxid14570	1	0.49	Background	ML
pxid14571	pxid14571	1	0.69	Background	ML
pxid14572	pxid14572	1	0.87	Background	ML
pxid14573	pxid14573	1	0.75	Background	ML
pxid14574	pxid14574	1	0.42	Background	ML
pxid14575	pxid14575	1	0	Background	ML
pxid14576	pxid14576	1	0	Background	ML
pxid14577	pxid14577	1	0.02	Background	ML
pxid14578	pxid14578	1	0.04	Background	ML
pxid14579	pxid14579	1	0.0599999	Background	ML
pxid14580	pxid14580	1	0.02	Background	ML
pxid14581	pxid14581	1	0.02	Background	ML
pxid14582	pxid14582	1	0.0599999	Background	ML
pxid14583	pxid14583	1	0.0599999	Background	ML
pxid14584	pxid14584	1	0.02	Background	ML
pxid14585	pxid14585	1	0.02	Background	ML
pxid14586	pxid14586	1	0.36	Background	ML
pxid14587	pxid14587	1	0.88	Background	ML
pxid14588	pxid14588	1	0.84	Background	ML
pxid14589	pxid14589	1	0.3	Background	ML
pxid14590	pxid14590	1	0.2	Background	ML
pxid14591	pxid14591	1	0.3	Background	ML
pxid14592	pxid14592	1	0.89	Background	ML
pxid14593	pxid14593	2	0.52	Myelin	ML
pxid14594	pxid14594	2	0.49	Myelin	ML
pxid14595	pxid14595	2	0.63	Myelin	ML
pxid14596	pxid14596	2	0.94	Myelin	ML
pxid14597	pxid14597	1	0.3	Background	ML
pxid14598	pxid14598	1	0.0599999	Background	ML
pxid14599	pxid14599	1	0	Background	ML
pxid14600	pxid14600	1	0	Background	ML
pxid14601	pxid14601	1	0	Background	ML
pxid14602	pxid14602	1	0	Background	ML
pxid14603	pxid14603	1	0	Background	ML
pxid14604	pxid14604	1	0	Background	ML
pxid14605	pxid14605	1	0	Background	ML
pxid14606	pxid14606	1	0	Background	ML
pxid14607	pxid14607	1	0.02	Background	ML
pxid14608	pxid14608	1	0.04	Background	ML
pxid14609	pxid14609	1	0.18	Background	ML
pxid14610	pxid14610	1	0.36	Background	ML
pxid14611	pxid14611	1	0.45	Background	ML
pxid14612	pxid14612	1	0.5	Background	ML
pxid14613	pxid14613	1	0.39	Background	ML
pxid14614	pxid14614	1	0.22	Background	ML
pxid14615	pxid14615	1	0.11	Background	ML
pxid14616	pxid14616	1	0.09	Background	ML
pxid14617	pxid14617	1	0.09	Background	ML
pxid14618	pxid14618	1	0.15	Background	ML
pxid14619	pxid14619	1	0.19	Background	ML
pxid14620	pxid14620	1	0.29	Background	ML
pxid14621	pxid14621	1	0.45	Background	ML
pxid14622	pxid14622	1	0.51	Background	ML
pxid14623	pxid14623	1	0.62	Background	ML
pxid14624	pxid14624	1	0.54	Background	ML
pxid14625	pxid14625	1	0.58	Background	ML
pxid14626	pxid14626	2	0.85	Myelin	ML
pxid14627	pxid14627	2	0.56	Myelin	ML
pxid14628	pxid14628	2	0.52	Myelin	ML
pxid14629	pxid14629	2	0.65	Myelin	ML
pxid14630	pxid14630	2	0.96	Myelin	ML
pxid14631	pxid14631	2	0.37	Myelin	ML
pxid14632	pxid14632	2	0.17	Myelin	ML
pxid14633	pxid14633	2	0.23	Myelin	ML
pxid14634	pxid14634	2	0.27	Myelin	ML
pxid14635	pxid14635	2	0.83	Myelin	ML
pxid14636	pxid14636	1	0.88	Background	ML
pxid14637	pxid14637	1	0.89	Background	ML
pxid14638	pxid14638	1	1	Background	ML
pxid14639	pxid14639	1	0.84	Background	ML
pxid14640	pxid14640	1	0.64	Background	ML
pxid14641	pxid14641	1	0.7	Background	ML
pxid14642	pxid14642	1	0.69	Background	ML
pxid14643	pxid14643	1	0.49	Background	ML
pxid14644	pxid14644	1	0.65	Background	ML
pxid14645	pxid14645	1	0.97	Background	ML
pxid14646	pxid14646	2	0.92	Myelin	ML
pxid14647	pxid14647	1	0.98	Background	ML
pxid14648	pxid14648	1	0.93	Background	ML
pxid14649	pxid14649	2	0.93	Myelin	ML
pxid14650	pxid14650	2	0.69	Myelin	ML
pxid14651	pxid14651	2	0.71	Myelin	ML
pxid14652	pxid14652	2	0.93	Myelin	ML
pxid14653	pxid14653	1	0.71	Background	ML
pxid14654	pxid14654	1	0.34	Background	ML
pxid14655	pxid14655	1	0.4	Background	ML
pxid14656	pxid14656	1	0.32	Background	ML
pxid14657	pxid14657	1	0.32	Background	ML
pxid14658	pxid14658	1	0.68	Background	ML
pxid14659	pxid14659	2	0.91	Myelin	ML
pxid14660	pxid14660	2	0.6	Myelin	ML
pxid14661	pxid14661	2	0.52	Myelin	ML
pxid14662	pxid14662	2	0.63	Myelin	ML
pxid14663	pxid14663	2	0.79	Myelin	ML
pxid14664	pxid14664	1	0.72	Background	ML
pxid14665	pxid14665	1	0.54	Background	ML
pxid14666	pxid14666	1	0.56	Background	ML
pxid14667	pxid14667	1	0.57	Background	ML
pxid14668	pxid14668	1	0.44	Background	ML
pxid14669	pxid14669	1	0.45	Background	ML
pxid14670	pxid14670	1	1	Background	ML
pxid14671	pxid14671	2	0.55	Myelin	ML
pxid14672	pxid14672	2	0.6	Myelin	ML
pxid14673	pxid14673	2	0.97	Myelin	ML
pxid14674	pxid14674	1	0.32	Background	ML
pxid14675	pxid14675	1	0.23	Background	ML
pxid14676	pxid14676	1	0.49	Background	ML
pxid14677	pxid14677	1	0.57	Background	ML
pxid14678	pxid14678	1	0.45	Background	ML
pxid14679	pxid14679	1	0.04	Background	ML
pxid14680	pxid14680	1	0.04	Background	ML
pxid14681	pxid14681	1	0.02	Background	ML
pxid14682	pxid14682	1	0.02	Background	ML
pxid14683	pxid14683	1	0	Background	ML
pxid14684	pxid14684	1	0.42	Background	ML
pxid14685	pxid14685	1	0.86	Background	ML
pxid14686	pxid14686	1	0.6	Background	ML
pxid14687	pxid14687	1	0.27	Background	ML
pxid14688	pxid14688	1	0.29	Background	ML
pxid14689	pxid14689	1	0.3	Background	ML
pxid14690	pxid14690	1	0.24	Background	ML
pxid14691	pxid14691	1	0.08	Background	ML
pxid14692	pxid14692	1	0.06	Background	ML
pxid14693	pxid14693	1	0.12	Background	ML
pxid14694	pxid14694	1	0.11	Background	ML
pxid14695	pxid14695	1	0.06	Background	ML
pxid14696	pxid14696	1	0.02	Background	ML
pxid14697	pxid14697	1	0	Background	ML
pxid14698	pxid14698	1	0.02	Background	ML
pxid14699	pxid14699	1	0	Background	ML
pxid14700	pxid14700	1	0	Background	ML
pxid14701	pxid14701	1	0	Background	ML
pxid14702	pxid14702	1	0	Background	ML
pxid14703	pxid14703	1	0	Background	ML
pxid14704	pxid14704	1	0	Background	ML
pxid14705	pxid14705	1	0	Background	ML
pxid14706	pxid14706	1	0.02	Background	ML
pxid14707	pxid14707	1	0.02	Background	ML
pxid14708	pxid14708	1	0	Background	ML
pxid14709	pxid14709	1	0.14	Background	ML
pxid14710	pxid14710	1	0	Background	ML
pxid14711	pxid14711	1	0	Background	ML
pxid14712	pxid14712	1	0	Background	ML
pxid14713	pxid14713	1	0	Background	ML
pxid14714	pxid14714	1	0.02	Background	ML
pxid14715	pxid14715	1	0.02	Background	ML
pxid14716	pxid14716	1	0.02	Background	ML
pxid14717	pxid14717	1	0.04	Background	ML
pxid14718	pxid14718	1	0.02	Background	ML
pxid14719	pxid14719	1	0	Background	ML
pxid14720	pxid14720	1	0	Background	ML
pxid14721	pxid14721	1	0.02	Background	ML
pxid14722	pxid14722	1	0.02	Background	ML
pxid14723	pxid14723	1	0.02	Background	ML
pxid14724	pxid14724	1	0.02	Background	ML
pxid14725	pxid14725	1	0	Background	ML
pxid14726	pxid14726	1	0	Background	ML
pxid14727	pxid14727	1	0	Background	ML
pxid14728	pxid14728	1	0.04	Background	ML
pxid14729	pxid14729	1	0.04	Background	ML
pxid14730	pxid14730	1	0.14	Background	ML
pxid14731	pxid14731	1	0.47	Background	ML
pxid14732	pxid14732	1	0.1	Background	ML
pxid14733	pxid14733	1	0.08	Background	ML
pxid14734	pxid14734	1	0.08	Background	ML
pxid14735	pxid14735	1	0.12	Background	ML
pxid14736	pxid14736	1	0.18	Background	ML
pxid14737	pxid14737	1	0.32	Background	ML
pxid14738	pxid14738	1	0.93	Background	ML
pxid14739	pxid14739	1	0.99	Background	ML
pxid14740	pxid14740	1	0.9	Background	ML
pxid14741	pxid14741	2	0.61	Myelin	ML
pxid14742	pxid14742	2	0.46	Myelin	ML
pxid14743	pxid14743	2	0.33	Myelin	ML
pxid14744	pxid14744	2	0.28	Myelin	ML
pxid14745	pxid14745	2	0.19	Myelin	ML
pxid14746	pxid14746	2	0.17	Myelin	ML
pxid14747	pxid14747	2	0.25	Myelin	ML
pxid14748	pxid14748	2	0.19	Myelin	ML
pxid14749	pxid14749	2	0.08	Myelin	ML
pxid14750	pxid14750	2	0.15	Myelin	ML
pxid14751	pxid14751	2	0.38	Myelin	ML
pxid14752	pxid14752	2	0.51	Myelin	ML
pxid14753	pxid14753	2	0.63	Myelin	ML
pxid14754	pxid14754	2	0.36	Myelin	ML
pxid14755	pxid14755	2	0.3	Myelin	ML
pxid14756	pxid14756	2	0.27	Myelin	ML
pxid14757	pxid14757	2	0.14	Myelin	ML
pxid14758	pxid14758	2	0.44	Myelin	ML
pxid14759	pxid14759	2	0.39	Myelin	ML
pxid14760	pxid14760	2	0.28	Myelin	ML
pxid14761	pxid14761	2	0.35	Myelin	ML
pxid14762	pxid14762	2	0.42	Myelin	ML
pxid14763	pxid14763	2	0.32	Myelin	ML
pxid14764	pxid14764	2	0.25	Myelin	ML
pxid14765	pxid14765	2	0.33	Myelin	ML
pxid14766	pxid14766	2	0.54	Myelin	ML
pxid14767	pxid14767	1	0.79	Background	ML
pxid14768	pxid14768	1	0.47	Background	ML
pxid14769	pxid14769	1	0.39	Background	ML
pxid14770	pxid14770	1	0.36	Background	ML
pxid14771	pxid14771	1	0.93	Background	ML
pxid14772	pxid14772	2	0.98	Myelin	ML
pxid14773	pxid14773	1	0.68	Background	ML
pxid14774	pxid14774	1	0.61	Background	ML
pxid14775	pxid14775	1	0.34	Background	ML
pxid14776	pxid14776	1	0.21	Background	ML
pxid14777	pxid14777	1	0.18	Background	ML
pxid14778	pxid14778	1	0.16	Background	ML
pxid14779	pxid14779	1	0.46	Background	ML
pxid14780	pxid14780	1	0.75	Background	ML
pxid14781	pxid14781	1	0.56	Background	ML
pxid14782	pxid14782	1	0.68	Background	ML
pxid14783	pxid14783	1	0.76	Background	ML
pxid14784	pxid14784	2	0.99	Myelin	ML
pxid14785	pxid14785	2	0.14	Myelin	ML
pxid14786	pxid14786	2	0.18	Myelin	ML
pxid14787	pxid14787	2	0.22	Myelin	ML
pxid14788	pxid14788	2	0.15	Myelin	ML
pxid14789	pxid14789	2	0	Myelin	ML
pxid14790	pxid14790	2	0	Myelin	ML
pxid14791	pxid14791	2	0	Myelin	ML
pxid14792	pxid14792	2	0.26	Myelin	ML
pxid14793	pxid14793	1	0.85	Background	ML
pxid14794	pxid14794	1	0.79	Background	ML
pxid14795	pxid14795	1	0.91	Background	ML
pxid14796	pxid14796	1	0.84	Background	ML
pxid14797	pxid14797	1	0.73	Background	ML
pxid14798	pxid14798	1	0.72	Background	ML
pxid14799	pxid14799	1	0.94	Background	ML
pxid14800	pxid14800	2	0.46	Myelin	ML
pxid14801	pxid14801	2	0.26	Myelin	ML
pxid14802	pxid14802	2	0.37	Myelin	ML
pxid14803	pxid14803	2	0.49	Myelin	ML
pxid14804	pxid14804	2	0.32	Myelin	ML
pxid14805	pxid14805	2	0.19	Myelin	ML
pxid14806	pxid14806	2	0.18	Myelin	ML
pxid14807	pxid14807	2	0.08	Myelin	ML
pxid14808	pxid14808	2	0.18	Myelin	ML
pxid14809	pxid14809	2	0.63	Myelin	ML
pxid14810	pxid14810	2	0.87	Myelin	ML
pxid14811	pxid14811	2	0.81	Myelin	ML
pxid14812	pxid14812	2	0.17	Myelin	ML
pxid14813	pxid14813	2	0.08	Myelin	ML
pxid14814	pxid14814	2	0.04	Myelin	ML
pxid14815	pxid14815	2	0.03	Myelin	ML
pxid14816	pxid14816	2	0.05	Myelin	ML
pxid14817	pxid14817	2	0.05	Myelin	ML
pxid14818	pxid14818	2	0.13	Myelin	ML
pxid14819	pxid14819	2	0.33	Myelin	ML
pxid14820	pxid14820	2	0.61	Myelin	ML
pxid14821	pxid14821	2	0.8	Myelin	ML
pxid14822	pxid14822	2	0.88	Myelin	ML
pxid14823	pxid14823	2	0.93	Myelin	ML
pxid14824	pxid14824	2	0.89	Myelin	ML
pxid14825	pxid14825	2	0.81	Myelin	ML
pxid14826	pxid14826	2	0.68	Myelin	ML
pxid14827	pxid14827	2	0.75	Myelin	ML
pxid14828	pxid14828	2	0.72	Myelin	ML
pxid14829	pxid14829	2	0.53	Myelin	ML
pxid14830	pxid14830	2	0.67	Myelin	ML
pxid14831	pxid14831	2	0.77	Myelin	ML
pxid14832	pxid14832	2	0.76	Myelin	ML
pxid14833	pxid14833	2	0.61	Myelin	ML
pxid14834	pxid14834	2	0.51	Myelin	ML
pxid14835	pxid14835	2	0.34	Myelin	ML
pxid14836	pxid14836	2	0.4	Myelin	ML
pxid14837	pxid14837	2	0.76	Myelin	ML
pxid14838	pxid14838	2	0.74	Myelin	ML
pxid14839	pxid14839	1	0.72	Background	ML
pxid14840	pxid14840	1	0.41	Background	ML
pxid14841	pxid14841	1	0.19	Background	ML
pxid14842	pxid14842	1	0.28	Background	ML
pxid14843	pxid14843	1	0.02	Background	ML
pxid14844	pxid14844	1	0	Background	ML
pxid14845	pxid14845	1	0.02	Background	ML
pxid14846	pxid14846	1	0	Background	ML
pxid14847	pxid14847	1	0	Background	ML
pxid14848	pxid14848	1	0.02	Background	ML
pxid14849	pxid14849	1	0.26	Background	ML
pxid14850	pxid14850	1	0.78	Background	ML
pxid14851	pxid14851	2	0.9	Myelin	ML
pxid14852	pxid14852	2	0.53	Myelin	ML
pxid14853	pxid14853	2	0.17	Myelin	ML
pxid14854	pxid14854	2	0.24	Myelin	ML
pxid14855	pxid14855	2	0.23	Myelin	ML
pxid14856	pxid14856	2	0.35	Myelin	ML
pxid14857	pxid14857	2	0.78	Myelin	ML
pxid14858	pxid14858	2	0.78	Myelin	ML
pxid14859	pxid14859	2	0.49	Myelin	ML
pxid14860	pxid14860	2	0.56	Myelin	ML
pxid14861	pxid14861	2	0.66	Myelin	ML
pxid14862	pxid14862	2	0.95	Myelin	ML
pxid14863	pxid14863	1	0.89	Background	ML
pxid14864	pxid14864	1	0.77	Background	ML
pxid14865	pxid14865	1	0.94	Background	ML
pxid14866	pxid14866	2	0.77	Myelin	ML
pxid14867	pxid14867	2	0.6	Myelin	ML
pxid14868	pxid14868	2	0.42	Myelin	ML
pxid14869	pxid14869	2	0.21	Myelin	ML
pxid14870	pxid14870	2	0.18	Myelin	ML
pxid14871	pxid14871	2	0.17	Myelin	ML
pxid14872	pxid14872	2	0.17	Myelin	ML
pxid14873	pxid14873	2	0.13	Myelin	ML
pxid14874	pxid14874	2	0.16	Myelin	ML
pxid14875	pxid14875	2	0.17	Myelin	ML
pxid14876	pxid14876	2	0.12	Myelin	ML
pxid14877	pxid14877	2	0.13	Myelin	ML
pxid14878	pxid14878	2	0.23	Myelin	ML
pxid14879	pxid14879	2	0.18	Myelin	ML
pxid14880	pxid14880	2	0.18	Myelin	ML
pxid14881	pxid14881	1	0.25	Background	ML
pxid14882	pxid14882	1	0.35	Background	ML
pxid14883	pxid14883	1	0.45	Background	ML
pxid14884	pxid14884	2	0.96	Myelin	ML
pxid14885	pxid14885	2	0.5	Myelin	ML
pxid14886	pxid14886	2	0.36	Myelin	ML
pxid14887	pxid14887	2	0.34	Myelin	ML
pxid14888	pxid14888	2	0.38	Myelin	ML
pxid14889	pxid14889	2	0.86	Myelin	ML
pxid14890	pxid14890	1	0.63	Background	ML
pxid14891	pxid14891	1	0.52	Background	ML
pxid14892	pxid14892	1	0.71	Background	ML
pxid14893	pxid14893	2	0.94	Myelin	ML
pxid14894	pxid14894	2	0.95	Myelin	ML
pxid14895	pxid14895	2	0.85	Myelin	ML
pxid14896	pxid14896	2	0.92	Myelin	ML
pxid14897	pxid14897	2	0.94	Myelin	ML
pxid14898	pxid14898	2	0.68	Myelin	ML
pxid14899	pxid14899	2	0.67	Myelin	ML
pxid14900	pxid14900	1	0.52	Background	ML
pxid14901	pxid14901	1	0.09	Background	ML
pxid14902	pxid14902	1	0.0599999	Background	ML
pxid14903	pxid14903	1	0.08	Background	ML
pxid14904	pxid14904	1	0.12	Background	ML
pxid14905	pxid14905	1	0.12	Background	ML
pxid14906	pxid14906	1	0.14	Background	ML
pxid14907	pxid14907	1	0.14	Background	ML
pxid14908	pxid14908	1	0.14	Background	ML
pxid14909	pxid14909	1	0.12	Background	ML
pxid14910	pxid14910	1	0.08	Background	ML
pxid14911	pxid14911	1	0.0599999	Background	ML
pxid14912	pxid14912	1	0.12	Background	ML
pxid14913	pxid14913	1	0.08	Background	ML
pxid14914	pxid14914	1	0.04	Background	ML
pxid14915	pxid14915	1	0.08	Background	ML
pxid14916	pxid14916	1	0.2	Background	ML
pxid14917	pxid14917	1	0.1	Background	ML
pxid14918	pxid14918	1	0.08	Background	ML
pxid14919	pxid14919	1	0.09	Background	ML
pxid14920	pxid14920	1	0.09	Background	ML
pxid14921	pxid14921	1	0.07	Background	ML
pxid14922	pxid14922	1	0.02	Background	ML
pxid14923	pxid14923	1	0	Background	ML
pxid14924	pxid14924	1	0	Background	ML
pxid14925	pxid14925	1	0	Background	ML
pxid14926	pxid14926	1	0	Background	ML
pxid14927	pxid14927	1	0.02	Background	ML
pxid14928	pxid14928	1	0.03	Background	ML
pxid14929	pxid14929	1	0.11	Background	ML
pxid14930	pxid14930	1	0.66	Background	ML
pxid14931	pxid14931	1	0.76	Background	ML
pxid14932	pxid14932	1	0.87	Background	ML
pxid14933	pxid14933	1	0.77	Background	ML
pxid14934	pxid14934	1	0.82	Background	ML
pxid14935	pxid14935	1	0.4	Background	ML
pxid14936	pxid14936	1	0.1	Background	ML
pxid14937	pxid14937	1	0.09	Background	ML
pxid14938	pxid14938	1	0.12	Background	ML
pxid14939	pxid14939	1	0.12	Background	ML
pxid14940	pxid14940	1	0.12	Background	ML
pxid14941	pxid14941	1	0.14	Background	ML
pxid14942	pxid14942	1	0.12	Background	ML
pxid14943	pxid14943	1	0.14	Background	ML
pxid14944	pxid14944	1	0.14	Background	ML
pxid14945	pxid14945	1	0.12	Background	ML
pxid14946	pxid14946	1	0.1	Background	ML
pxid14947	pxid14947	1	0.0599999	Background	ML
pxid14948	pxid14948	1	0.0599999	Background	ML
pxid14949	pxid14949	1	0.0599999	Background	ML
pxid14950	pxid14950	1	0.0599999	Background	ML
pxid14951	pxid14951	1	0.08	Background	ML
pxid14952	pxid14952	1	0.1	Background	ML
pxid14953	pxid14953	1	0.15	Background	ML
pxid14954	pxid14954	1	0.15	Background	ML
pxid14955	pxid14955	1	0.17	Background	ML
pxid14956	pxid14956	1	0.13	Background	ML
pxid14957	pxid14957	1	0.17	Background	ML
pxid14958	pxid14958	1	0.23	Background	ML
pxid14959	pxid14959	1	0.2	Background	ML
pxid14960	pxid14960	1	0.11	Background	ML
pxid14961	pxid14961	1	0.08	Background	ML
pxid14962	pxid14962	1	0.0599999	Background	ML
pxid14963	pxid14963	1	0.0599999	Background	ML
pxid14964	pxid14964	1	0.08	Background	ML
pxid14965	pxid14965	1	0.22	Background	ML
pxid14966	pxid14966	1	0.08	Background	ML
pxid14967	pxid14967	1	0.0599999	Background	ML
pxid14968	pxid14968	1	0.0599999	Background	ML
pxid14969	pxid14969	1	0.0599999	Background	ML
pxid14970	pxid14970	1	0.08	Background	ML
pxid14971	pxid14971	1	0.2	Background	ML
pxid14972	pxid14972	1	0.26	Background	ML
pxid14973	pxid14973	1	0.22	Background	ML
pxid14974	pxid14974	1	0.14	Background	ML
pxid14975	pxid14975	1	0.12	Background	ML
pxid14976	pxid14976	1	0.0599999	Background	ML
pxid14977	pxid14977	1	0.08	Background	ML
pxid14978	pxid14978	1	0.08	Background	ML
pxid14979	pxid14979	1	0.0599999	Background	ML
pxid14980	pxid14980	1	0.08	Background	ML
pxid14981	pxid14981	1	0.08	Background	ML
pxid14982	pxid14982	1	0.08	Background	ML
pxid14983	pxid14983	1	0.0599999	Background	ML
pxid14984	pxid14984	1	0.08	Background	ML
pxid14985	pxid14985	1	0.31	Background	ML
pxid14986	pxid14986	1	0.32	Background	ML
pxid14987	pxid14987	1	0.57	Background	ML
pxid14988	pxid14988	1	0.74	Background	ML
pxid14989	pxid14989	1	0.78	Background	ML
pxid14990	pxid14990	1	0.71	Background	ML
pxid14991	pxid14991	1	0.49	Background	ML
pxid14992	pxid14992	1	0.19	Background	ML
pxid14993	pxid14993	1	0.15	Background	ML
pxid14994	pxid14994	1	0.11	Background	ML
pxid14995	pxid14995	1	0.06	Background	ML
pxid14996	pxid14996	1	0.05	Background	ML
pxid14997	pxid14997	1	0.18	Background	ML
pxid14998	pxid14998	1	0.11	Background	ML
pxid14999	pxid14999	1	0.02	Background	ML
pxid15000	pxid15000	1	0.02	Background	ML
pxid15001	pxid15001	1	0.0599999	Background	ML
pxid15002	pxid15002	1	0.12	Background	ML
pxid15003	pxid15003	1	0.1	Background	ML
pxid15004	pxid15004	1	0.2	Background	ML
pxid15005	pxid15005	1	0.69	Background	ML
pxid15006	pxid15006	2	0.82	Myelin	ML
pxid15007	pxid15007	2	0.85	Myelin	ML
pxid15008	pxid15008	1	0.99	Background	ML
pxid15009	pxid15009	1	0.49	Background	ML
pxid15010	pxid15010	1	0.35	Background	ML
pxid15011	pxid15011	1	0.23	Background	ML
pxid15012	pxid15012	1	0.23	Background	ML
pxid15013	pxid15013	1	0.08	Background	ML
pxid15014	pxid15014	1	0.05	Background	ML
pxid15015	pxid15015	1	0.02	Background	ML
pxid15016	pxid15016	1	0.04	Background	ML
pxid15017	pxid15017	1	0.04	Background	ML
pxid15018	pxid15018	1	0.0599999	Background	ML
pxid15019	pxid15019	1	0.04	Background	ML
pxid15020	pxid15020	1	0.02	Background	ML
pxid15021	pxid15021	1	0.04	Background	ML
pxid15022	pxid15022	1	0.02	Background	ML
pxid15023	pxid15023	1	0.02	Background	ML
pxid15024	pxid15024	1	0.02	Background	ML
pxid15025	pxid15025	1	0.02	Background	ML
pxid15026	pxid15026	1	0.14	Background	ML
pxid15027	pxid15027	1	0.14	Background	ML
pxid15028	pxid15028	1	0.24	Background	ML
pxid15029	pxid15029	1	0.31	Background	ML
pxid15030	pxid15030	1	0.34	Background	ML
pxid15031	pxid15031	1	0.3	Background	ML
pxid15032	pxid15032	1	0.18	Background	ML
pxid15033	pxid15033	1	0.08	Background	ML
pxid15034	pxid15034	1	0.16	Background	ML
pxid15035	pxid15035	1	0	Background	ML
pxid15036	pxid15036	1	0.04	Background	ML
pxid15037	pxid15037	1	0.06	Background	ML
pxid15038	pxid15038	1	0.06	Background	ML
pxid15039	pxid15039	1	0.14	Background	ML
pxid15040	pxid15040	1	0.22	Background	ML
pxid15041	pxid15041	1	0.2	Background	ML
pxid15042	pxid15042	1	0.08	Background	ML
pxid15043	pxid15043	1	0.08	Background	ML
pxid15044	pxid15044	1	0.1	Background	ML
pxid15045	pxid15045	1	0.1	Background	ML
pxid15046	pxid15046	1	0.08	Background	ML
pxid15047	pxid15047	1	0.05	Background	ML
pxid15048	pxid15048	1	0.1	Background	ML
pxid15049	pxid15049	1	0.12	Background	ML
pxid15050	pxid15050	1	0.03	Background	ML
pxid15051	pxid15051	1	0.02	Background	ML
pxid15052	pxid15052	1	0.12	Background	ML
pxid15053	pxid15053	1	0.18	Background	ML
pxid15054	pxid15054	1	0.12	Background	ML
pxid15055	pxid15055	1	0.02	Background	ML
pxid15056	pxid15056	1	0.05	Background	ML
pxid15057	pxid15057	1	0.39	Background	ML
pxid15058	pxid15058	1	0.64	Background	ML
pxid15059	pxid15059	1	0.68	Background	ML
pxid15060	pxid15060	1	0.28	Background	ML
pxid15061	pxid15061	1	0.16	Background	ML
pxid15062	pxid15062	1	0.0599999	Background	ML
pxid15063	pxid15063	1	0.07	Background	ML
pxid15064	pxid15064	1	0.14	Background	ML
pxid15065	pxid15065	1	0.14	Background	ML
pxid15066	pxid15066	1	0.12	Background	ML
pxid15067	pxid15067	1	0.13	Background	ML
pxid15068	pxid15068	1	0.28	Background	ML
pxid15069	pxid15069	1	0.53	Background	ML
pxid15070	pxid15070	1	0.38	Background	ML
pxid15071	pxid15071	1	0.08	Background	ML
pxid15072	pxid15072	1	0	Background	ML
pxid15073	pxid15073	1	0.08	Background	ML
pxid15074	pxid15074	1	0.0599999	Background	ML
pxid15075	pxid15075	1	0.08	Background	ML
pxid15076	pxid15076	1	0.02	Background	ML
pxid15077	pxid15077	1	0.02	Background	ML
pxid15078	pxid15078	1	0.1	Background	ML
pxid15079	pxid15079	1	0.1	Background	ML
pxid15080	pxid15080	1	0	Background	ML
pxid15081	pxid15081	1	0.04	Background	ML
pxid15082	pxid15082	1	0.7	Background	ML
pxid15083	pxid15083	2	0.84	Myelin	ML
pxid15084	pxid15084	1	0.92	Background	ML
pxid15085	pxid15085	1	0.14	Background	ML
pxid15086	pxid15086	1	0.2	Background	ML
pxid15087	pxid15087	1	0.31	Background	ML
pxid15088	pxid15088	2	0.89	Myelin	ML
pxid15089	pxid15089	2	0.62	Myelin	ML
pxid15090	pxid15090	2	0.43	Myelin	ML
pxid15091	pxid15091	2	0.5	Myelin	ML
pxid15092	pxid15092	1	0.93	Background	ML
pxid15093	pxid15093	1	0.41	Background	ML
pxid15094	pxid15094	1	0.3	Background	ML
pxid15095	pxid15095	1	0.52	Background	ML
pxid15096	pxid15096	1	0.23	Background	ML
pxid15097	pxid15097	1	0	Background	ML
pxid15098	pxid15098	1	0	Background	ML
pxid15099	pxid15099	1	0	Background	ML
pxid15100	pxid15100	1	0	Background	ML
pxid15101	pxid15101	1	0	Background	ML
pxid15102	pxid15102	1	0.02	Background	ML
pxid15103	pxid15103	1	0.04	Background	ML
pxid15104	pxid15104	1	0.16	Background	ML
pxid15105	pxid15105	1	0.22	Background	ML
pxid15106	pxid15106	1	0.58	Background	ML
pxid15107	pxid15107	1	0.52	Background	ML
pxid15108	pxid15108	1	0.44	Background	ML
pxid15109	pxid15109	1	0.18	Background	ML
pxid15110	pxid15110	1	0.14	Background	ML
pxid15111	pxid15111	1	0.07	Background	ML
pxid15112	pxid15112	1	0.05	Background	ML
pxid15113	pxid15113	1	0.07	Background	ML
pxid15114	pxid15114	1	0.09	Background	ML
pxid15115	pxid15115	1	0.31	Background	ML
pxid15116	pxid15116	1	0.54	Background	ML
pxid15117	pxid15117	1	0.6	Background	ML
pxid15118	pxid15118	1	0.57	Background	ML
pxid15119	pxid15119	1	0.67	Background	ML
pxid15120	pxid15120	1	0.79	Background	ML
pxid15121	pxid15121	2	0.86	Myelin	ML
pxid15122	pxid15122	2	0.79	Myelin	ML
pxid15123	pxid15123	2	0.69	Myelin	ML
pxid15124	pxid15124	2	0.68	Myelin	ML
pxid15125	pxid15125	2	0.64	Myelin	ML
pxid15126	pxid15126	1	0.95	Background	ML
pxid15127	pxid15127	2	0.51	Myelin	ML
pxid15128	pxid15128	2	0.13	Myelin	ML
pxid15129	pxid15129	2	0.09	Myelin	ML
pxid15130	pxid15130	2	0.15	Myelin	ML
pxid15131	pxid15131	2	0.42	Myelin	ML
pxid15132	pxid15132	1	0.95	Background	ML
pxid15133	pxid15133	2	0.97	Myelin	ML
pxid15134	pxid15134	2	0.74	Myelin	ML
pxid15135	pxid15135	2	0.99	Myelin	ML
pxid15136	pxid15136	1	0.74	Background	ML
pxid15137	pxid15137	1	0.67	Background	ML
pxid15138	pxid15138	1	0.59	Background	ML
pxid15139	pxid15139	1	0.53	Background	ML
pxid15140	pxid15140	1	0.85	Background	ML
pxid15141	pxid15141	2	0.84	Myelin	ML
pxid15142	pxid15142	2	0.83	Myelin	ML
pxid15143	pxid15143	2	0.95	Myelin	ML
pxid15144	pxid15144	1	0.66	Background	ML
pxid15145	pxid15145	1	0.78	Background	ML
pxid15146	pxid15146	2	0.88	Myelin	ML
pxid15147	pxid15147	2	0.97	Myelin	ML
pxid15148	pxid15148	1	0.88	Background	ML
pxid15149	pxid15149	1	0.7	Background	ML
pxid15150	pxid15150	1	0.42	Background	ML
pxid15151	pxid15151	1	0.32	Background	ML
pxid15152	pxid15152	1	0.44	Background	ML
pxid15153	pxid15153	1	0.45	Background	ML
pxid15154	pxid15154	1	0.82	Background	ML
pxid15155	pxid15155	2	0.63	Myelin	ML
pxid15156	pxid15156	2	0.35	Myelin	ML
pxid15157	pxid15157	2	0.45	Myelin	ML
pxid15158	pxid15158	2	0.6	Myelin	ML
pxid15159	pxid15159	1	0.97	Background	ML
pxid15160	pxid15160	2	0.95	Myelin	ML
pxid15161	pxid15161	2	0.89	Myelin	ML
pxid15162	pxid15162	2	0.96	Myelin	ML
pxid15163	pxid15163	1	1	Background	ML
pxid15164	pxid15164	1	0.7	Background	ML
pxid15165	pxid15165	1	0.64	Background	ML
pxid15166	pxid15166	1	0.97	Background	ML
pxid15167	pxid15167	2	0.56	Myelin	ML
pxid15168	pxid15168	2	0.51	Myelin	ML
pxid15169	pxid15169	1	0.78	Background	ML
pxid15170	pxid15170	1	0.04	Background	ML
pxid15171	pxid15171	1	0.1	Background	ML
pxid15172	pxid15172	1	0.09	Background	ML
pxid15173	pxid15173	1	0.48	Background	ML
pxid15174	pxid15174	1	0.55	Background	ML
pxid15175	pxid15175	1	0.02	Background	ML
pxid15176	pxid15176	1	0	Background	ML
pxid15177	pxid15177	1	0.02	Background	ML
pxid15178	pxid15178	1	0.04	Background	ML
pxid15179	pxid15179	1	0	Background	ML
pxid15180	pxid15180	1	0.4	Background	ML
pxid15181	pxid15181	1	0.76	Background	ML
pxid15182	pxid15182	1	0.54	Background	ML
pxid15183	pxid15183	1	0.27	Background	ML
pxid15184	pxid15184	1	0.35	Background	ML
pxid15185	pxid15185	1	0.38	Background	ML
pxid15186	pxid15186	1	0.4	Background	ML
pxid15187	pxid15187	1	0.3	Background	ML
pxid15188	pxid15188	1	0.16	Background	ML
pxid15189	pxid15189	1	0.28	Background	ML
pxid15190	pxid15190	1	0.28	Background	ML
pxid15191	pxid15191	1	0.05	Background	ML
pxid15192	pxid15192	1	0.03	Background	ML
pxid15193	pxid15193	1	0.04	Background	ML
pxid15194	pxid15194	1	0.02	Background	ML
pxid15195	pxid15195	1	0	Background	ML
pxid15196	pxid15196	1	0	Background	ML
pxid15197	pxid15197	1	0	Background	ML
pxid15198	pxid15198	1	0.02	Background	ML
pxid15199	pxid15199	1	0	Background	ML
pxid15200	pxid15200	1	0	Background	ML
pxid15201	pxid15201	1	0	Background	ML
pxid15202	pxid15202	1	0	Background	ML
pxid15203	pxid15203	1	0.04	Background	ML
pxid15204	pxid15204	1	0	Background	ML
pxid15205	pxid15205	1	0	Background	ML
pxid15206	pxid15206	1	0	Background	ML
pxid15207	pxid15207	1	0	Background	ML
pxid15208	pxid15208	1	0	Background	ML
pxid15209	pxid15209	1	0	Background	ML
pxid15210	pxid15210	1	0	Background	ML
pxid15211	pxid15211	1	0	Background	ML
pxid15212	pxid15212	1	0.02	Background	ML
pxid15213	pxid15213	1	0.02	Background	ML
pxid15214	pxid15214	1	0.02	Background	ML
pxid15215	pxid15215	1	0	Background	ML
pxid15216	pxid15216	1	0	Background	ML
pxid15217	pxid15217	1	0.02	Background	ML
pxid15218	pxid15218	1	0	Background	ML
pxid15219	pxid15219	1	0	Background	ML
pxid15220	pxid15220	1	0	Background	ML
pxid15221	pxid15221	1	0	Background	ML
pxid15222	pxid15222	1	0	Background	ML
pxid15223	pxid15223	1	0	Background	ML
pxid15224	pxid15224	1	0	Background	ML
pxid15225	pxid15225	1	0.04	Background	ML
pxid15226	pxid15226	1	0.26	Background	ML
pxid15227	pxid15227	1	0.43	Background	ML
pxid15228	pxid15228	1	0.08	Background	ML
pxid15229	pxid15229	1	0.0599999	Background	ML
pxid15230	pxid15230	1	0.1	Background	ML
pxid15231	pxid15231	1	0.1	Background	ML
pxid15232	pxid15232	1	0.2	Background	ML
pxid15233	pxid15233	1	0.63	Background	ML
pxid15234	pxid15234	1	0.89	Background	ML
pxid15235	pxid15235	1	0.99	Background	ML
pxid15236	pxid15236	1	0.91	Background	ML
pxid15237	pxid15237	2	0.42	Myelin	ML
pxid15238	pxid15238	2	0.23	Myelin	ML
pxid15239	pxid15239	2	0.34	Myelin	ML
pxid15240	pxid15240	2	0.3	Myelin	ML
pxid15241	pxid15241	2	0.14	Myelin	ML
pxid15242	pxid15242	2	0.05	Myelin	ML
pxid15243	pxid15243	2	0.15	Myelin	ML
pxid15244	pxid15244	2	0.0599999	Myelin	ML
pxid15245	pxid15245	2	0.0599999	Myelin	ML
pxid15246	pxid15246	2	0.12	Myelin	ML
pxid15247	pxid15247	2	0.14	Myelin	ML
pxid15248	pxid15248	2	0.23	Myelin	ML
pxid15249	pxid15249	2	0.33	Myelin	ML
pxid15250	pxid15250	2	0.43	Myelin	ML
pxid15251	pxid15251	2	0.38	Myelin	ML
pxid15252	pxid15252	2	0.17	Myelin	ML
pxid15253	pxid15253	2	0.12	Myelin	ML
pxid15254	pxid15254	2	0.08	Myelin	ML
pxid15255	pxid15255	2	0.11	Myelin	ML
pxid15256	pxid15256	2	0.16	Myelin	ML
pxid15257	pxid15257	2	0.27	Myelin	ML
pxid15258	pxid15258	2	0.26	Myelin	ML
pxid15259	pxid15259	2	0.25	Myelin	ML
pxid15260	pxid15260	2	0.28	Myelin	ML
pxid15261	pxid15261	2	0.38	Myelin	ML
pxid15262	pxid15262	1	1	Background	ML
pxid15263	pxid15263	1	0.59	Background	ML
pxid15264	pxid15264	1	0.36	Background	ML
pxid15265	pxid15265	1	0.16	Background	ML
pxid15266	pxid15266	1	0.21	Background	ML
pxid15267	pxid15267	1	0.87	Background	ML
pxid15268	pxid15268	1	0.95	Background	ML
pxid15269	pxid15269	1	0.85	Background	ML
pxid15270	pxid15270	1	0.66	Background	ML
pxid15271	pxid15271	1	0.4	Background	ML
pxid15272	pxid15272	1	0.15	Background	ML
pxid15273	pxid15273	1	0.3	Background	ML
pxid15274	pxid15274	1	0.24	Background	ML
pxid15275	pxid15275	1	0.71	Background	ML
pxid15276	pxid15276	1	0.78	Background	ML
pxid15277	pxid15277	1	0.82	Background	ML
pxid15278	pxid15278	2	0.99	Myelin	ML
pxid15279	pxid15279	2	0.85	Myelin	ML
pxid15280	pxid15280	2	0.13	Myelin	ML
pxid15281	pxid15281	2	0.16	Myelin	ML
pxid15282	pxid15282	2	0.23	Myelin	ML
pxid15283	pxid15283	2	0.25	Myelin	ML
pxid15284	pxid15284	2	0.08	Myelin	ML
pxid15285	pxid15285	2	0	Myelin	ML
pxid15286	pxid15286	2	0	Myelin	ML
pxid15287	pxid15287	2	0	Myelin	ML
pxid15288	pxid15288	2	0.03	Myelin	ML
pxid15289	pxid15289	2	0.34	Myelin	ML
pxid15290	pxid15290	2	0.89	Myelin	ML
pxid15291	pxid15291	1	1	Background	ML
pxid15292	pxid15292	2	0.91	Myelin	ML
pxid15293	pxid15293	2	0.75	Myelin	ML
pxid15294	pxid15294	2	0.56	Myelin	ML
pxid15295	pxid15295	2	0.39	Myelin	ML
pxid15296	pxid15296	2	0.34	Myelin	ML
pxid15297	pxid15297	2	0.32	Myelin	ML
pxid15298	pxid15298	2	0.28	Myelin	ML
pxid15299	pxid15299	2	0.25	Myelin	ML
pxid15300	pxid15300	2	0.19	Myelin	ML
pxid15301	pxid15301	2	0.24	Myelin	ML
pxid15302	pxid15302	2	0.18	Myelin	ML
pxid15303	pxid15303	2	0.09	Myelin	ML
pxid15304	pxid15304	2	0.08	Myelin	ML
pxid15305	pxid15305	2	0.08	Myelin	ML
pxid15306	pxid15306	2	0.1	Myelin	ML
pxid15307	pxid15307	2	0.34	Myelin	ML
pxid15308	pxid15308	2	0.0599999	Myelin	ML
pxid15309	pxid15309	2	0	Myelin	ML
pxid15310	pxid15310	2	0.02	Myelin	ML
pxid15311	pxid15311	2	0	Myelin	ML
pxid15312	pxid15312	2	0	Myelin	ML
pxid15313	pxid15313	2	0.04	Myelin	ML
pxid15314	pxid15314	2	0.07	Myelin	ML
pxid15315	pxid15315	2	0.16	Myelin	ML
pxid15316	pxid15316	2	0.69	Myelin	ML
pxid15317	pxid15317	2	0.94	Myelin	ML
pxid15318	pxid15318	2	0.96	Myelin	ML
pxid15319	pxid15319	2	0.94	Myelin	ML
pxid15320	pxid15320	2	0.97	Myelin	ML
pxid15321	pxid15321	1	0.92	Background	ML
pxid15322	pxid15322	1	0.97	Background	ML
pxid15323	pxid15323	1	1	Background	ML
pxid15324	pxid15324	1	0.98	Background	ML
pxid15325	pxid15325	2	0.95	Myelin	ML
pxid15326	pxid15326	2	0.86	Myelin	ML
pxid15327	pxid15327	2	0.87	Myelin	ML
pxid15328	pxid15328	2	0.82	Myelin	ML
pxid15329	pxid15329	2	0.72	Myelin	ML
pxid15330	pxid15330	2	0.73	Myelin	ML
pxid15331	pxid15331	2	0.66	Myelin	ML
pxid15332	pxid15332	2	0.8	Myelin	ML
pxid15333	pxid15333	1	0.94	Background	ML
pxid15334	pxid15334	2	0.86	Myelin	ML
pxid15335	pxid15335	1	0.84	Background	ML
pxid15336	pxid15336	1	0.33	Background	ML
pxid15337	pxid15337	1	0.02	Background	ML
pxid15338	pxid15338	1	0	Background	ML
pxid15339	pxid15339	1	0	Background	ML
pxid15340	pxid15340	1	0	Background	ML
pxid15341	pxid15341	1	0.02	Background	ML
pxid15342	pxid15342	1	0	Background	ML
pxid15343	pxid15343	1	0	Background	ML
pxid15344	pxid15344	1	0.02	Background	ML
pxid15345	pxid15345	1	0.52	Background	ML
pxid15346	pxid15346	1	0.91	Background	ML
pxid15347	pxid15347	2	0.97	Myelin	ML
pxid15348	pxid15348	2	0.55	Myelin	ML
pxid15349	pxid15349	2	0.42	Myelin	ML
pxid15350	pxid15350	2	0.48	Myelin	ML
pxid15351	pxid15351	2	0.64	Myelin	ML
pxid15352	pxid15352	2	0.84	Myelin	ML
pxid15353	pxid15353	2	0.89	Myelin	ML
pxid15354	pxid15354	2	0.56	Myelin	ML
pxid15355	pxid15355	2	0.49	Myelin	ML
pxid15356	pxid15356	2	0.9	Myelin	ML
pxid15357	pxid15357	2	0.65	Myelin	ML
pxid15358	pxid15358	2	0.58	Myelin	ML
pxid15359	pxid15359	1	0.95	Background	ML
pxid15360	pxid15360	1	0.88	Background	ML
pxid15361	pxid15361	1	0.96	Background	ML
pxid15362	pxid15362	2	0.76	Myelin	ML
pxid15363	pxid15363	2	0.42	Myelin	ML
pxid15364	pxid15364	2	0.16	Myelin	ML
pxid15365	pxid15365	2	0.08	Myelin	ML
pxid15366	pxid15366	2	0.09	Myelin	ML
pxid15367	pxid15367	2	0.17	Myelin	ML
pxid15368	pxid15368	2	0.21	Myelin	ML
pxid15369	pxid15369	2	0.15	Myelin	ML
pxid15370	pxid15370	2	0.21	Myelin	ML
pxid15371	pxid15371	2	0.13	Myelin	ML
pxid15372	pxid15372	2	0.13	Myelin	ML
pxid15373	pxid15373	2	0.27	Myelin	ML
pxid15374	pxid15374	2	0.37	Myelin	ML
pxid15375	pxid15375	2	0.19	Myelin	ML
pxid15376	pxid15376	2	0.19	Myelin	ML
pxid15377	pxid15377	1	0.17	Background	ML
pxid15378	pxid15378	1	0.17	Background	ML
pxid15379	pxid15379	1	0.42	Background	ML
pxid15380	pxid15380	1	0.93	Background	ML
pxid15381	pxid15381	2	0.42	Myelin	ML
pxid15382	pxid15382	2	0.33	Myelin	ML
pxid15383	pxid15383	2	0.28	Myelin	ML
pxid15384	pxid15384	2	0.3	Myelin	ML
pxid15385	pxid15385	2	0.7	Myelin	ML
pxid15386	pxid15386	1	0.58	Background	ML
pxid15387	pxid15387	1	0.46	Background	ML
pxid15388	pxid15388	1	0.7	Background	ML
pxid15389	pxid15389	2	0.9	Myelin	ML
pxid15390	pxid15390	2	0.72	Myelin	ML
pxid15391	pxid15391	2	0.74	Myelin	ML
pxid15392	pxid15392	2	0.74	Myelin	ML
pxid15393	pxid15393	2	0.6	Myelin	ML
pxid15394	pxid15394	2	0.47	Myelin	ML
pxid15395	pxid15395	2	0.59	Myelin	ML
pxid15396	pxid15396	1	0.67	Background	ML
pxid15397	pxid15397	1	0.11	Background	ML
pxid15398	pxid15398	1	0.0599999	Background	ML
pxid15399	pxid15399	1	0.1	Background	ML
pxid15400	pxid15400	1	0.12	Background	ML
pxid15401	pxid15401	1	0.12	Background	ML
pxid15402	pxid15402	1	0.14	Background	ML
pxid15403	pxid15403	1	0.14	Background	ML
pxid15404	pxid15404	1	0.14	Background	ML
pxid15405	pxid15405	1	0.16	Background	ML
pxid15406	pxid15406	1	0.0599999	Background	ML
pxid15407	pxid15407	1	0.08	Background	ML
pxid15408	pxid15408	1	0.08	Background	ML
pxid15409	pxid15409	1	0.08	Background	ML
pxid15410	pxid15410	1	0.0599999	Background	ML
pxid15411	pxid15411	1	0.16	Background	ML
pxid15412	pxid15412	1	0.2	Background	ML
pxid15413	pxid15413	1	0.02	Background	ML
pxid15414	pxid15414	1	0.08	Background	ML
pxid15415	pxid15415	1	0.07	Background	ML
pxid15416	pxid15416	1	0.07	Background	ML
pxid15417	pxid15417	1	0.05	Background	ML
pxid15418	pxid15418	1	0	Background	ML
pxid15419	pxid15419	1	0	Background	ML
pxid15420	pxid15420	1	0	Background	ML
pxid15421	pxid15421	1	0	Background	ML
pxid15422	pxid15422	1	0.02	Background	ML
pxid15423	pxid15423	1	0.03	Background	ML
pxid15424	pxid15424	1	0.07	Background	ML
pxid15425	pxid15425	1	0.41	Background	ML
pxid15426	pxid15426	1	0.99	Background	ML
pxid15427	pxid15427	2	0.79	Myelin	ML
pxid15428	pxid15428	2	0.73	Myelin	ML
pxid15429	pxid15429	2	0.78	Myelin	ML
pxid15430	pxid15430	2	0.95	Myelin	ML
pxid15431	pxid15431	1	0.46	Background	ML
pxid15432	pxid15432	1	0.1	Background	ML
pxid15433	pxid15433	1	0.11	Background	ML
pxid15434	pxid15434	1	0.13	Background	ML
pxid15435	pxid15435	1	0.12	Background	ML
pxid15436	pxid15436	1	0.14	Background	ML
pxid15437	pxid15437	1	0.14	Background	ML
pxid15438	pxid15438	1	0.14	Background	ML
pxid15439	pxid15439	1	0.12	Background	ML
pxid15440	pxid15440	1	0.16	Background	ML
pxid15441	pxid15441	1	0.16	Background	ML
pxid15442	pxid15442	1	0.16	Background	ML
pxid15443	pxid15443	1	0.1	Background	ML
pxid15444	pxid15444	1	0.0599999	Background	ML
pxid15445	pxid15445	1	0.0599999	Background	ML
pxid15446	pxid15446	1	0.0599999	Background	ML
pxid15447	pxid15447	1	0.0599999	Background	ML
pxid15448	pxid15448	1	0.1	Background	ML
pxid15449	pxid15449	1	0.15	Background	ML
pxid15450	pxid15450	1	0.15	Background	ML
pxid15451	pxid15451	1	0.11	Background	ML
pxid15452	pxid15452	1	0.11	Background	ML
pxid15453	pxid15453	1	0.15	Background	ML
pxid15454	pxid15454	1	0.22	Background	ML
pxid15455	pxid15455	1	0.23	Background	ML
pxid15456	pxid15456	1	0.24	Background	ML
pxid15457	pxid15457	1	0.1	Background	ML
pxid15458	pxid15458	1	0.07	Background	ML
pxid15459	pxid15459	1	0.0599999	Background	ML
pxid15460	pxid15460	1	0.2	Background	ML
pxid15461	pxid15461	1	0.22	Background	ML
pxid15462	pxid15462	1	0.18	Background	ML
pxid15463	pxid15463	1	0.07	Background	ML
pxid15464	pxid15464	1	0.0599999	Background	ML
pxid15465	pxid15465	1	0.0599999	Background	ML
pxid15466	pxid15466	1	0.0599999	Background	ML
pxid15467	pxid15467	1	0.18	Background	ML
pxid15468	pxid15468	1	0.2	Background	ML
pxid15469	pxid15469	1	0.14	Background	ML
pxid15470	pxid15470	1	0.12	Background	ML
pxid15471	pxid15471	1	0.0599999	Background	ML
pxid15472	pxid15472	1	0.02	Background	ML
pxid15473	pxid15473	1	0.02	Background	ML
pxid15474	pxid15474	1	0.04	Background	ML
pxid15475	pxid15475	1	0.0599999	Background	ML
pxid15476	pxid15476	1	0.08	Background	ML
pxid15477	pxid15477	1	0.08	Background	ML
pxid15478	pxid15478	1	0.0599999	Background	ML
pxid15479	pxid15479	1	0.04	Background	ML
pxid15480	pxid15480	1	0.02	Background	ML
pxid15481	pxid15481	1	0.35	Background	ML
pxid15482	pxid15482	1	0.34	Background	ML
pxid15483	pxid15483	1	0.52	Background	ML
pxid15484	pxid15484	1	0.62	Background	ML
pxid15485	pxid15485	1	0.65	Background	ML
pxid15486	pxid15486	1	0.43	Background	ML
pxid15487	pxid15487	1	0.25	Background	ML
pxid15488	pxid15488	1	0.15	Background	ML
pxid15489	pxid15489	1	0.14	Background	ML
pxid15490	pxid15490	1	0.13	Background	ML
pxid15491	pxid15491	1	0.1	Background	ML
pxid15492	pxid15492	1	0.07	Background	ML
pxid15493	pxid15493	1	0.0599999	Background	ML
pxid15494	pxid15494	1	0	Background	ML
pxid15495	pxid15495	1	0	Background	ML
pxid15496	pxid15496	1	0.02	Background	ML
pxid15497	pxid15497	1	0	Background	ML
pxid15498	pxid15498	1	0.14	Background	ML
pxid15499	pxid15499	1	0.19	Background	ML
pxid15500	pxid15500	1	0.37	Background	ML
pxid15501	pxid15501	1	0.81	Background	ML
pxid15502	pxid15502	2	0.85	Myelin	ML
pxid15503	pxid15503	2	0.87	Myelin	ML
pxid15504	pxid15504	1	0.77	Background	ML
pxid15505	pxid15505	1	0.36	Background	ML
pxid15506	pxid15506	1	0.31	Background	ML
pxid15507	pxid15507	1	0.27	Background	ML
pxid15508	pxid15508	1	0.2	Background	ML
pxid15509	pxid15509	1	0.17	Background	ML
pxid15510	pxid15510	1	0.08	Background	ML
pxid15511	pxid15511	1	0.04	Background	ML
pxid15512	pxid15512	1	0.0599999	Background	ML
pxid15513	pxid15513	1	0.0599999	Background	ML
pxid15514	pxid15514	1	0.0599999	Background	ML
pxid15515	pxid15515	1	0.0599999	Background	ML
pxid15516	pxid15516	1	0.0599999	Background	ML
pxid15517	pxid15517	1	0.0599999	Background	ML
pxid15518	pxid15518	1	0.04	Background	ML
pxid15519	pxid15519	1	0	Background	ML
pxid15520	pxid15520	1	0.02	Background	ML
pxid15521	pxid15521	1	0.03	Background	ML
pxid15522	pxid15522	1	0.0599999	Background	ML
pxid15523	pxid15523	1	0.11	Background	ML
pxid15524	pxid15524	1	0.18	Background	ML
pxid15525	pxid15525	1	0.3	Background	ML
pxid15526	pxid15526	1	0.41	Background	ML
pxid15527	pxid15527	1	0.36	Background	ML
pxid15528	pxid15528	1	0.18	Background	ML
pxid15529	pxid15529	1	0	Background	ML
pxid15530	pxid15530	1	0.18	Background	ML
pxid15531	pxid15531	1	0	Background	ML
pxid15532	pxid15532	1	0.04	Background	ML
pxid15533	pxid15533	1	0.05	Background	ML
pxid15534	pxid15534	1	0.06	Background	ML
pxid15535	pxid15535	1	0.06	Background	ML
pxid15536	pxid15536	1	0.13	Background	ML
pxid15537	pxid15537	1	0.16	Background	ML
pxid15538	pxid15538	1	0.12	Background	ML
pxid15539	pxid15539	1	0.1	Background	ML
pxid15540	pxid15540	1	0.1	Background	ML
pxid15541	pxid15541	1	0.1	Background	ML
pxid15542	pxid15542	1	0.1	Background	ML
pxid15543	pxid15543	1	0.07	Background	ML
pxid15544	pxid15544	1	0.06	Background	ML
pxid15545	pxid15545	1	0.06	Background	ML
pxid15546	pxid15546	1	0.06	Background	ML
pxid15547	pxid15547	1	0.02	Background	ML
pxid15548	pxid15548	1	0.02	Background	ML
pxid15549	pxid15549	1	0.12	Background	ML
pxid15550	pxid15550	1	0.08	Background	ML
pxid15551	pxid15551	1	0.02	Background	ML
pxid15552	pxid15552	1	0.13	Background	ML
pxid15553	pxid15553	1	0.4	Background	ML
pxid15554	pxid15554	1	0.53	Background	ML
pxid15555	pxid15555	1	0.62	Background	ML
pxid15556	pxid15556	1	0.24	Background	ML
pxid15557	pxid15557	1	0.16	Background	ML
pxid15558	pxid15558	1	0.04	Background	ML
pxid15559	pxid15559	1	0.05	Background	ML
pxid15560	pxid15560	1	0.05	Background	ML
pxid15561	pxid15561	1	0.05	Background	ML
pxid15562	pxid15562	1	0.03	Background	ML
pxid15563	pxid15563	1	0.05	Background	ML
pxid15564	pxid15564	1	0.09	Background	ML
pxid15565	pxid15565	1	0.31	Background	ML
pxid15566	pxid15566	1	0.35	Background	ML
pxid15567	pxid15567	1	0.22	Background	ML
pxid15568	pxid15568	1	0.04	Background	ML
pxid15569	pxid15569	1	0	Background	ML
pxid15570	pxid15570	1	0.02	Background	ML
pxid15571	pxid15571	1	0.0599999	Background	ML
pxid15572	pxid15572	1	0.0599999	Background	ML
pxid15573	pxid15573	1	0.0599999	Background	ML
pxid15574	pxid15574	1	0.14	Background	ML
pxid15575	pxid15575	1	0.1	Background	ML
pxid15576	pxid15576	1	0	Background	ML
pxid15577	pxid15577	1	0.02	Background	ML
pxid15578	pxid15578	1	0.53	Background	ML
pxid15579	pxid15579	1	0.92	Background	ML
pxid15580	pxid15580	1	0.69	Background	ML
pxid15581	pxid15581	1	0.02	Background	ML
pxid15582	pxid15582	1	0.18	Background	ML
pxid15583	pxid15583	1	0.36	Background	ML
pxid15584	pxid15584	2	0.94	Myelin	ML
pxid15585	pxid15585	2	0.46	Myelin	ML
pxid15586	pxid15586	2	0.47	Myelin	ML
pxid15587	pxid15587	2	0.64	Myelin	ML
pxid15588	pxid15588	1	0.91	Background	ML
pxid15589	pxid15589	1	0.41	Background	ML
pxid15590	pxid15590	1	0.21	Background	ML
pxid15591	pxid15591	1	0.46	Background	ML
pxid15592	pxid15592	1	0.39	Background	ML
pxid15593	pxid15593	1	0	Background	ML
pxid15594	pxid15594	1	0	Background	ML
pxid15595	pxid15595	1	0	Background	ML
pxid15596	pxid15596	1	0	Background	ML
pxid15597	pxid15597	1	0	Background	ML
pxid15598	pxid15598	1	0.04	Background	ML
pxid15599	pxid15599	1	0.14	Background	ML
pxid15600	pxid15600	1	0.24	Background	ML
pxid15601	pxid15601	1	0.25	Background	ML
pxid15602	pxid15602	1	0.41	Background	ML
pxid15603	pxid15603	1	0.44	Background	ML
pxid15604	pxid15604	1	0.18	Background	ML
pxid15605	pxid15605	1	0.16	Background	ML
pxid15606	pxid15606	1	0.09	Background	ML
pxid15607	pxid15607	1	0.09	Background	ML
pxid15608	pxid15608	1	0.08	Background	ML
pxid15609	pxid15609	1	0.1	Background	ML
pxid15610	pxid15610	1	0.16	Background	ML
pxid15611	pxid15611	1	0.29	Background	ML
pxid15612	pxid15612	1	0.74	Background	ML
pxid15613	pxid15613	1	0.74	Background	ML
pxid15614	pxid15614	1	0.86	Background	ML
pxid15615	pxid15615	1	0.94	Background	ML
pxid15616	pxid15616	2	0.85	Myelin	ML
pxid15617	pxid15617	2	0.97	Myelin	ML
pxid15618	pxid15618	2	0.89	Myelin	ML
pxid15619	pxid15619	2	0.69	Myelin	ML
pxid15620	pxid15620	2	0.55	Myelin	ML
pxid15621	pxid15621	2	0.52	Myelin	ML
pxid15622	pxid15622	2	0.88	Myelin	ML
pxid15623	pxid15623	2	0.44	Myelin	ML
pxid15624	pxid15624	2	0.08	Myelin	ML
pxid15625	pxid15625	2	0.08	Myelin	ML
pxid15626	pxid15626	2	0.14	Myelin	ML
pxid15627	pxid15627	2	0.42	Myelin	ML
pxid15628	pxid15628	2	0.55	Myelin	ML
pxid15629	pxid15629	2	0.53	Myelin	ML
pxid15630	pxid15630	2	0.51	Myelin	ML
pxid15631	pxid15631	2	0.54	Myelin	ML
pxid15632	pxid15632	2	0.96	Myelin	ML
pxid15633	pxid15633	1	0.78	Background	ML
pxid15634	pxid15634	1	0.69	Background	ML
pxid15635	pxid15635	1	0.78	Background	ML
pxid15636	pxid15636	2	0.65	Myelin	ML
pxid15637	pxid15637	2	0.23	Myelin	ML
pxid15638	pxid15638	2	0.3	Myelin	ML
pxid15639	pxid15639	2	0.65	Myelin	ML
pxid15640	pxid15640	1	0.71	Background	ML
pxid15641	pxid15641	1	0.8	Background	ML
pxid15642	pxid15642	2	0.91	Myelin	ML
pxid15643	pxid15643	1	0.93	Background	ML
pxid15644	pxid15644	1	0.74	Background	ML
pxid15645	pxid15645	1	0.72	Background	ML
pxid15646	pxid15646	1	0.64	Background	ML
pxid15647	pxid15647	1	0.45	Background	ML
pxid15648	pxid15648	1	0.4	Background	ML
pxid15649	pxid15649	1	0.42	Background	ML
pxid15650	pxid15650	1	0.9	Background	ML
pxid15651	pxid15651	2	0.46	Myelin	ML
pxid15652	pxid15652	2	0.3	Myelin	ML
pxid15653	pxid15653	2	0.44	Myelin	ML
pxid15654	pxid15654	2	0.99	Myelin	ML
pxid15655	pxid15655	1	0.51	Background	ML
pxid15656	pxid15656	1	0.95	Background	ML
pxid15657	pxid15657	2	0.82	Myelin	ML
pxid15658	pxid15658	2	0.74	Myelin	ML
pxid15659	pxid15659	2	0.89	Myelin	ML
pxid15660	pxid15660	1	0.97	Background	ML
pxid15661	pxid15661	2	0.93	Myelin	ML
pxid15662	pxid15662	2	0.96	Myelin	ML
pxid15663	pxid15663	2	0.65	Myelin	ML
pxid15664	pxid15664	2	0.88	Myelin	ML
pxid15665	pxid15665	1	0.57	Background	ML
pxid15666	pxid15666	1	0.2	Background	ML
pxid15667	pxid15667	1	0.18	Background	ML
pxid15668	pxid15668	1	0.14	Background	ML
pxid15669	pxid15669	1	0.13	Background	ML
pxid15670	pxid15670	1	0.29	Background	ML
pxid15671	pxid15671	1	0.04	Background	ML
pxid15672	pxid15672	1	0	Background	ML
pxid15673	pxid15673	1	0	Background	ML
pxid15674	pxid15674	1	0.1	Background	ML
pxid15675	pxid15675	1	0.18	Background	ML
pxid15676	pxid15676	1	0.21	Background	ML
pxid15677	pxid15677	1	0.57	Background	ML
pxid15678	pxid15678	1	0.66	Background	ML
pxid15679	pxid15679	1	0.33	Background	ML
pxid15680	pxid15680	1	0.3	Background	ML
pxid15681	pxid15681	1	0.52	Background	ML
pxid15682	pxid15682	1	0.57	Background	ML
pxid15683	pxid15683	1	0.6	Background	ML
pxid15684	pxid15684	1	0.57	Background	ML
pxid15685	pxid15685	1	0.25	Background	ML
pxid15686	pxid15686	1	0.19	Background	ML
pxid15687	pxid15687	1	0.09	Background	ML
pxid15688	pxid15688	1	0.05	Background	ML
pxid15689	pxid15689	1	0.05	Background	ML
pxid15690	pxid15690	1	0.03	Background	ML
pxid15691	pxid15691	1	0.02	Background	ML
pxid15692	pxid15692	1	0	Background	ML
pxid15693	pxid15693	1	0	Background	ML
pxid15694	pxid15694	1	0	Background	ML
pxid15695	pxid15695	1	0	Background	ML
pxid15696	pxid15696	1	0	Background	ML
pxid15697	pxid15697	1	0.02	Background	ML
pxid15698	pxid15698	1	0.02	Background	ML
pxid15699	pxid15699	1	0.08	Background	ML
pxid15700	pxid15700	1	0	Background	ML
pxid15701	pxid15701	1	0	Background	ML
pxid15702	pxid15702	1	0	Background	ML
pxid15703	pxid15703	1	0	Background	ML
pxid15704	pxid15704	1	0	Background	ML
pxid15705	pxid15705	1	0	Background	ML
pxid15706	pxid15706	1	0	Background	ML
pxid15707	pxid15707	1	0	Background	ML
pxid15708	pxid15708	1	0	Background	ML
pxid15709	pxid15709	1	0.02	Background	ML
pxid15710	pxid15710	1	0.02	Background	ML
pxid15711	pxid15711	1	0	Background	ML
pxid15712	pxid15712	1	0.02	Background	ML
pxid15713	pxid15713	1	0.02	Background	ML
pxid15714	pxid15714	1	0	Background	ML
pxid15715	pxid15715	1	0	Background	ML
pxid15716	pxid15716	1	0	Background	ML
pxid15717	pxid15717	1	0	Background	ML
pxid15718	pxid15718	1	0	Background	ML
pxid15719	pxid15719	1	0	Background	ML
pxid15720	pxid15720	1	0	Background	ML
pxid15721	pxid15721	1	0.02	Background	ML
pxid15722	pxid15722	1	0.66	Background	ML
pxid15723	pxid15723	1	0.6	Background	ML
pxid15724	pxid15724	1	0.04	Background	ML
pxid15725	pxid15725	1	0.04	Background	ML
pxid15726	pxid15726	1	0.1	Background	ML
pxid15727	pxid15727	1	0.04	Background	ML
pxid15728	pxid15728	1	0.34	Background	ML
pxid15729	pxid15729	1	0.76	Background	ML
pxid15730	pxid15730	1	0.89	Background	ML
pxid15731	pxid15731	1	0.97	Background	ML
pxid15732	pxid15732	2	0.89	Myelin	ML
pxid15733	pxid15733	2	0.36	Myelin	ML
pxid15734	pxid15734	2	0.19	Myelin	ML
pxid15735	pxid15735	2	0.28	Myelin	ML
pxid15736	pxid15736	2	0.18	Myelin	ML
pxid15737	pxid15737	2	0.13	Myelin	ML
pxid15738	pxid15738	2	0.02	Myelin	ML
pxid15739	pxid15739	2	0.02	Myelin	ML
pxid15740	pxid15740	2	0	Myelin	ML
pxid15741	pxid15741	2	0	Myelin	ML
pxid15742	pxid15742	2	0.0599999	Myelin	ML
pxid15743	pxid15743	2	0.1	Myelin	ML
pxid15744	pxid15744	2	0.11	Myelin	ML
pxid15745	pxid15745	2	0.32	Myelin	ML
pxid15746	pxid15746	2	0.33	Myelin	ML
pxid15747	pxid15747	2	0.32	Myelin	ML
pxid15748	pxid15748	2	0.18	Myelin	ML
pxid15749	pxid15749	2	0.1	Myelin	ML
pxid15750	pxid15750	2	0.12	Myelin	ML
pxid15751	pxid15751	2	0.14	Myelin	ML
pxid15752	pxid15752	2	0.27	Myelin	ML
pxid15753	pxid15753	2	0.42	Myelin	ML
pxid15754	pxid15754	2	0.34	Myelin	ML
pxid15755	pxid15755	2	0.24	Myelin	ML
pxid15756	pxid15756	2	0.48	Myelin	ML
pxid15757	pxid15757	1	0.74	Background	ML
pxid15758	pxid15758	1	0.56	Background	ML
pxid15759	pxid15759	1	0.35	Background	ML
pxid15760	pxid15760	1	0.29	Background	ML
pxid15761	pxid15761	1	0.12	Background	ML
pxid15762	pxid15762	1	0.17	Background	ML
pxid15763	pxid15763	1	0.79	Background	ML
pxid15764	pxid15764	1	0.98	Background	ML
pxid15765	pxid15765	2	0.82	Myelin	ML
pxid15766	pxid15766	2	0.84	Myelin	ML
pxid15767	pxid15767	1	0.75	Background	ML
pxid15768	pxid15768	1	0.39	Background	ML
pxid15769	pxid15769	1	0.31	Background	ML
pxid15770	pxid15770	1	0.39	Background	ML
pxid15771	pxid15771	1	0.86	Background	ML
pxid15772	pxid15772	1	0.83	Background	ML
pxid15773	pxid15773	2	0.96	Myelin	ML
pxid15774	pxid15774	2	0.41	Myelin	ML
pxid15775	pxid15775	2	0.41	Myelin	ML
pxid15776	pxid15776	2	0.16	Myelin	ML
pxid15777	pxid15777	2	0.14	Myelin	ML
pxid15778	pxid15778	2	0.19	Myelin	ML
pxid15779	pxid15779	2	0.41	Myelin	ML
pxid15780	pxid15780	2	0.5	Myelin	ML
pxid15781	pxid15781	2	0.05	Myelin	ML
pxid15782	pxid15782	2	0	Myelin	ML
pxid15783	pxid15783	2	0	Myelin	ML
pxid15784	pxid15784	2	0	Myelin	ML
pxid15785	pxid15785	2	0.13	Myelin	ML
pxid15786	pxid15786	2	0.26	Myelin	ML
pxid15787	pxid15787	2	0.36	Myelin	ML
pxid15788	pxid15788	2	0.39	Myelin	ML
pxid15789	pxid15789	2	0.27	Myelin	ML
pxid15790	pxid15790	2	0.25	Myelin	ML
pxid15791	pxid15791	2	0.29	Myelin	ML
pxid15792	pxid15792	2	0.52	Myelin	ML
pxid15793	pxid15793	2	0.6	Myelin	ML
pxid15794	pxid15794	2	0.43	Myelin	ML
pxid15795	pxid15795	2	0.46	Myelin	ML
pxid15796	pxid15796	2	0.35	Myelin	ML
pxid15797	pxid15797	2	0.34	Myelin	ML
pxid15798	pxid15798	2	0.28	Myelin	ML
pxid15799	pxid15799	2	0.09	Myelin	ML
pxid15800	pxid15800	2	0.12	Myelin	ML
pxid15801	pxid15801	2	0.1	Myelin	ML
pxid15802	pxid15802	2	0.0599999	Myelin	ML
pxid15803	pxid15803	2	0.12	Myelin	ML
pxid15804	pxid15804	2	0.08	Myelin	ML
pxid15805	pxid15805	2	0.02	Myelin	ML
pxid15806	pxid15806	2	0.04	Myelin	ML
pxid15807	pxid15807	2	0.2	Myelin	ML
pxid15808	pxid15808	2	0.14	Myelin	ML
pxid15809	pxid15809	2	0.05	Myelin	ML
pxid15810	pxid15810	2	0.09	Myelin	ML
pxid15811	pxid15811	2	0.06	Myelin	ML
pxid15812	pxid15812	2	0.53	Myelin	ML
pxid15813	pxid15813	2	0.93	Myelin	ML
pxid15814	pxid15814	2	0.95	Myelin	ML
pxid15815	pxid15815	1	0.96	Background	ML
pxid15816	pxid15816	1	0.86	Background	ML
pxid15817	pxid15817	1	0.84	Background	ML
pxid15818	pxid15818	2	0.5	Myelin	ML
pxid15819	pxid15819	2	0.65	Myelin	ML
pxid15820	pxid15820	2	0.76	Myelin	ML
pxid15821	pxid15821	2	0.67	Myelin	ML
pxid15822	pxid15822	2	0.62	Myelin	ML
pxid15823	pxid15823	2	0.66	Myelin	ML
pxid15824	pxid15824	2	0.84	Myelin	ML
pxid15825	pxid15825	2	0.99	Myelin	ML
pxid15826	pxid15826	2	0.98	Myelin	ML
pxid15827	pxid15827	2	0.98	Myelin	ML
pxid15828	pxid15828	2	0.95	Myelin	ML
pxid15829	pxid15829	1	0.95	Background	ML
pxid15830	pxid15830	1	0.97	Background	ML
pxid15831	pxid15831	1	0.75	Background	ML
pxid15832	pxid15832	1	0.34	Background	ML
pxid15833	pxid15833	1	0.12	Background	ML
pxid15834	pxid15834	1	0	Background	ML
pxid15835	pxid15835	1	0	Background	ML
pxid15836	pxid15836	1	0	Background	ML
pxid15837	pxid15837	1	0	Background	ML
pxid15838	pxid15838	1	0.02	Background	ML
pxid15839	pxid15839	1	0	Background	ML
pxid15840	pxid15840	1	0.08	Background	ML
pxid15841	pxid15841	1	0.56	Background	ML
pxid15842	pxid15842	1	0.61	Background	ML
pxid15843	pxid15843	1	0.44	Background	ML
pxid15844	pxid15844	1	0.88	Background	ML
pxid15845	pxid15845	2	0.91	Myelin	ML
pxid15846	pxid15846	2	0.88	Myelin	ML
pxid15847	pxid15847	2	0.64	Myelin	ML
pxid15848	pxid15848	2	0.55	Myelin	ML
pxid15849	pxid15849	2	0.47	Myelin	ML
pxid15850	pxid15850	2	0.54	Myelin	ML
pxid15851	pxid15851	2	0.63	Myelin	ML
pxid15852	pxid15852	3	0.91	Vessel	ML
pxid15853	pxid15853	2	0.71	Myelin	ML
pxid15854	pxid15854	2	0.48	Myelin	ML
pxid15855	pxid15855	2	0.82	Myelin	ML
pxid15856	pxid15856	1	0.95	Background	ML
pxid15857	pxid15857	1	0.94	Background	ML
pxid15858	pxid15858	1	0.98	Background	ML
pxid15859	pxid15859	2	0.43	Myelin	ML
pxid15860	pxid15860	2	0.2	Myelin	ML
pxid15861	pxid15861	2	0.09	Myelin	ML
pxid15862	pxid15862	2	0.09	Myelin	ML
pxid15863	pxid15863	2	0.19	Myelin	ML
pxid15864	pxid15864	2	0.39	Myelin	ML
pxid15865	pxid15865	2	0.38	Myelin	ML
pxid15866	pxid15866	2	0.23	Myelin	ML
pxid15867	pxid15867	2	0.13	Myelin	ML
pxid15868	pxid15868	2	0.21	Myelin	ML
pxid15869	pxid15869	2	0.2	Myelin	ML
pxid15870	pxid15870	2	0.28	Myelin	ML
pxid15871	pxid15871	2	0.19	Myelin	ML
pxid15872	pxid15872	2	0.2	Myelin	ML
pxid15873	pxid15873	1	0.19	Background	ML
pxid15874	pxid15874	1	0.22	Background	ML
pxid15875	pxid15875	1	0.51	Background	ML
pxid15876	pxid15876	2	0.99	Myelin	ML
pxid15877	pxid15877	2	0.36	Myelin	ML
pxid15878	pxid15878	2	0.24	Myelin	ML
pxid15879	pxid15879	2	0.24	Myelin	ML
pxid15880	pxid15880	2	0.24	Myelin	ML
pxid15881	pxid15881	2	0.46	Myelin	ML
pxid15882	pxid15882	1	0.72	Background	ML
pxid15883	pxid15883	1	0.53	Background	ML
pxid15884	pxid15884	1	0.58	Background	ML
pxid15885	pxid15885	2	0.81	Myelin	ML
pxid15886	pxid15886	2	0.57	Myelin	ML
pxid15887	pxid15887	2	0.57	Myelin	ML
pxid15888	pxid15888	2	0.51	Myelin	ML
pxid15889	pxid15889	2	0.46	Myelin	ML
pxid15890	pxid15890	2	0.46	Myelin	ML
pxid15891	pxid15891	2	0.62	Myelin	ML
pxid15892	pxid15892	1	0.75	Background	ML
pxid15893	pxid15893	1	0.13	Background	ML
pxid15894	pxid15894	1	0.0599999	Background	ML
pxid15895	pxid15895	1	0.1	Background	ML
pxid15896	pxid15896	1	0.12	Background	ML
pxid15897	pxid15897	1	0.14	Background	ML
pxid15898	pxid15898	1	0.14	Background	ML
pxid15899	pxid15899	1	0.14	Background	ML
pxid15900	pxid15900	1	0.14	Background	ML
pxid15901	pxid15901	1	0.14	Background	ML
pxid15902	pxid15902	1	0.0599999	Background	ML
pxid15903	pxid15903	1	0.0599999	Background	ML
pxid15904	pxid15904	1	0.08	Background	ML
pxid15905	pxid15905	1	0.1	Background	ML
pxid15906	pxid15906	1	0.12	Background	ML
pxid15907	pxid15907	1	0.18	Background	ML
pxid15908	pxid15908	1	0.2	Background	ML
pxid15909	pxid15909	1	0.02	Background	ML
pxid15910	pxid15910	1	0.02	Background	ML
pxid15911	pxid15911	1	0.11	Background	ML
pxid15912	pxid15912	1	0.07	Background	ML
pxid15913	pxid15913	1	0.05	Background	ML
pxid15914	pxid15914	1	0.02	Background	ML
pxid15915	pxid15915	1	0	Background	ML
pxid15916	pxid15916	1	0	Background	ML
pxid15917	pxid15917	1	0	Background	ML
pxid15918	pxid15918	1	0.02	Background	ML
pxid15919	pxid15919	1	0.22	Background	ML
pxid15920	pxid15920	1	0.23	Background	ML
pxid15921	pxid15921	1	0.57	Background	ML
pxid15922	pxid15922	2	0.91	Myelin	ML
pxid15923	pxid15923	2	0.81	Myelin	ML
pxid15924	pxid15924	2	0.72	Myelin	ML
pxid15925	pxid15925	2	0.76	Myelin	ML
pxid15926	pxid15926	1	0.91	Background	ML
pxid15927	pxid15927	1	0.43	Background	ML
pxid15928	pxid15928	1	0.09	Background	ML
pxid15929	pxid15929	1	0.11	Background	ML
pxid15930	pxid15930	1	0.13	Background	ML
pxid15931	pxid15931	1	0.12	Background	ML
pxid15932	pxid15932	1	0.14	Background	ML
pxid15933	pxid15933	1	0.14	Background	ML
pxid15934	pxid15934	1	0.14	Background	ML
pxid15935	pxid15935	1	0.14	Background	ML
pxid15936	pxid15936	1	0.14	Background	ML
pxid15937	pxid15937	1	0.14	Background	ML
pxid15938	pxid15938	1	0.14	Background	ML
pxid15939	pxid15939	1	0.1	Background	ML
pxid15940	pxid15940	1	0.0599999	Background	ML
pxid15941	pxid15941	1	0.0599999	Background	ML
pxid15942	pxid15942	1	0.0599999	Background	ML
pxid15943	pxid15943	1	0.08	Background	ML
pxid15944	pxid15944	1	0.14	Background	ML
pxid15945	pxid15945	1	0.14	Background	ML
pxid15946	pxid15946	1	0.13	Background	ML
pxid15947	pxid15947	1	0.09	Background	ML
pxid15948	pxid15948	1	0.11	Background	ML
pxid15949	pxid15949	1	0.2	Background	ML
pxid15950	pxid15950	1	0.37	Background	ML
pxid15951	pxid15951	1	0.43	Background	ML
pxid15952	pxid15952	1	0.26	Background	ML
pxid15953	pxid15953	1	0.15	Background	ML
pxid15954	pxid15954	1	0.13	Background	ML
pxid15955	pxid15955	1	0.21	Background	ML
pxid15956	pxid15956	1	0.23	Background	ML
pxid15957	pxid15957	1	0.32	Background	ML
pxid15958	pxid15958	1	0.22	Background	ML
pxid15959	pxid15959	1	0.1	Background	ML
pxid15960	pxid15960	1	0.0599999	Background	ML
pxid15961	pxid15961	1	0.0599999	Background	ML
pxid15962	pxid15962	1	0.0599999	Background	ML
pxid15963	pxid15963	1	0.1	Background	ML
pxid15964	pxid15964	1	0.22	Background	ML
pxid15965	pxid15965	1	0.18	Background	ML
pxid15966	pxid15966	1	0.0599999	Background	ML
pxid15967	pxid15967	1	0.0599999	Background	ML
pxid15968	pxid15968	1	0.08	Background	ML
pxid15969	pxid15969	1	0.02	Background	ML
pxid15970	pxid15970	1	0.02	Background	ML
pxid15971	pxid15971	1	0.04	Background	ML
pxid15972	pxid15972	1	0.0599999	Background	ML
pxid15973	pxid15973	1	0.0599999	Background	ML
pxid15974	pxid15974	1	0.04	Background	ML
pxid15975	pxid15975	1	0.02	Background	ML
pxid15976	pxid15976	1	0	Background	ML
pxid15977	pxid15977	1	0.43	Background	ML
pxid15978	pxid15978	1	0.64	Background	ML
pxid15979	pxid15979	1	0.58	Background	ML
pxid15980	pxid15980	1	0.6	Background	ML
pxid15981	pxid15981	1	0.5	Background	ML
pxid15982	pxid15982	1	0.29	Background	ML
pxid15983	pxid15983	1	0.22	Background	ML
pxid15984	pxid15984	1	0.07	Background	ML
pxid15985	pxid15985	1	0.18	Background	ML
pxid15986	pxid15986	1	0.17	Background	ML
pxid15987	pxid15987	1	0.1	Background	ML
pxid15988	pxid15988	1	0	Background	ML
pxid15989	pxid15989	1	0	Background	ML
pxid15990	pxid15990	1	0	Background	ML
pxid15991	pxid15991	1	0	Background	ML
pxid15992	pxid15992	1	0.02	Background	ML
pxid15993	pxid15993	1	0	Background	ML
pxid15994	pxid15994	1	0	Background	ML
pxid15995	pxid15995	1	0.19	Background	ML
pxid15996	pxid15996	1	0.29	Background	ML
pxid15997	pxid15997	1	0.37	Background	ML
pxid15998	pxid15998	1	0.69	Background	ML
pxid15999	pxid15999	1	0.62	Background	ML
pxid16000	pxid16000	1	0.37	Background	ML
pxid16001	pxid16001	1	0.28	Background	ML
pxid16002	pxid16002	1	0.22	Background	ML
pxid16003	pxid16003	1	0.23	Background	ML
pxid16004	pxid16004	1	0.28	Background	ML
pxid16005	pxid16005	1	0.03	Background	ML
pxid16006	pxid16006	1	0	Background	ML
pxid16007	pxid16007	1	0.02	Background	ML
pxid16008	pxid16008	1	0.0599999	Background	ML
pxid16009	pxid16009	1	0.0599999	Background	ML
pxid16010	pxid16010	1	0.08	Background	ML
pxid16011	pxid16011	1	0.04	Background	ML
pxid16012	pxid16012	1	0.04	Background	ML
pxid16013	pxid16013	1	0.0599999	Background	ML
pxid16014	pxid16014	1	0.02	Background	ML
pxid16015	pxid16015	1	0.02	Background	ML
pxid16016	pxid16016	1	0	Background	ML
pxid16017	pxid16017	1	0.02	Background	ML
pxid16018	pxid16018	1	0.03	Background	ML
pxid16019	pxid16019	1	0.09	Background	ML
pxid16020	pxid16020	1	0.19	Background	ML
pxid16021	pxid16021	1	0.16	Background	ML
pxid16022	pxid16022	1	0.33	Background	ML
pxid16023	pxid16023	1	0.35	Background	ML
pxid16024	pxid16024	1	0.24	Background	ML
pxid16025	pxid16025	1	0	Background	ML
pxid16026	pxid16026	1	0.16	Background	ML
pxid16027	pxid16027	1	0.04	Background	ML
pxid16028	pxid16028	1	0	Background	ML
pxid16029	pxid16029	1	0.05	Background	ML
pxid16030	pxid16030	1	0.05	Background	ML
pxid16031	pxid16031	1	0.06	Background	ML
pxid16032	pxid16032	1	0.09	Background	ML
pxid16033	pxid16033	1	0.08	Background	ML
pxid16034	pxid16034	1	0.08	Background	ML
pxid16035	pxid16035	1	0.1	Background	ML
pxid16036	pxid16036	1	0.1	Background	ML
pxid16037	pxid16037	1	0.1	Background	ML
pxid16038	pxid16038	1	0.1	Background	ML
pxid16039	pxid16039	1	0.08	Background	ML
pxid16040	pxid16040	1	0.08	Background	ML
pxid16041	pxid16041	1	0.06	Background	ML
pxid16042	pxid16042	1	0.05	Background	ML
pxid16043	pxid16043	1	0.04	Background	ML
pxid16044	pxid16044	1	0.02	Background	ML
pxid16045	pxid16045	1	0.02	Background	ML
pxid16046	pxid16046	1	0.0599999	Background	ML
pxid16047	pxid16047	1	0.02	Background	ML
pxid16048	pxid16048	1	0.17	Background	ML
pxid16049	pxid16049	1	0.35	Background	ML
pxid16050	pxid16050	1	0.52	Background	ML
pxid16051	pxid16051	1	0.54	Background	ML
pxid16052	pxid16052	1	0.22	Background	ML
pxid16053	pxid16053	1	0.1	Background	ML
pxid16054	pxid16054	1	0.04	Background	ML
pxid16055	pxid16055	1	0.03	Background	ML
pxid16056	pxid16056	1	0.05	Background	ML
pxid16057	pxid16057	1	0.05	Background	ML
pxid16058	pxid16058	1	0.05	Background	ML
pxid16059	pxid16059	1	0.05	Background	ML
pxid16060	pxid16060	1	0.05	Background	ML
pxid16061	pxid16061	1	0.18	Background	ML
pxid16062	pxid16062	1	0.48	Background	ML
pxid16063	pxid16063	1	0.34	Background	ML
pxid16064	pxid16064	1	0.19	Background	ML
pxid16065	pxid16065	1	0.02	Background	ML
pxid16066	pxid16066	1	0.04	Background	ML
pxid16067	pxid16067	1	0.02	Background	ML
pxid16068	pxid16068	1	0.04	Background	ML
pxid16069	pxid16069	1	0.12	Background	ML
pxid16070	pxid16070	1	0.2	Background	ML
pxid16071	pxid16071	1	0.16	Background	ML
pxid16072	pxid16072	1	0.02	Background	ML
pxid16073	pxid16073	1	0.08	Background	ML
pxid16074	pxid16074	1	0.33	Background	ML
pxid16075	pxid16075	1	0.53	Background	ML
pxid16076	pxid16076	1	0.29	Background	ML
pxid16077	pxid16077	1	0.24	Background	ML
pxid16078	pxid16078	1	0.35	Background	ML
pxid16079	pxid16079	1	0.98	Background	ML
pxid16080	pxid16080	2	0.81	Myelin	ML
pxid16081	pxid16081	2	0.5	Myelin	ML
pxid16082	pxid16082	2	0.53	Myelin	ML
pxid16083	pxid16083	2	0.85	Myelin	ML
pxid16084	pxid16084	1	0.69	Background	ML
pxid16085	pxid16085	1	0.26	Background	ML
pxid16086	pxid16086	1	0.22	Background	ML
pxid16087	pxid16087	1	0.2	Background	ML
pxid16088	pxid16088	1	0.04	Background	ML
pxid16089	pxid16089	1	0	Background	ML
pxid16090	pxid16090	1	0	Background	ML
pxid16091	pxid16091	1	0.02	Background	ML
pxid16092	pxid16092	1	0	Background	ML
pxid16093	pxid16093	1	0.02	Background	ML
pxid16094	pxid16094	1	0.08	Background	ML
pxid16095	pxid16095	1	0.18	Background	ML
pxid16096	pxid16096	1	0.26	Background	ML
pxid16097	pxid16097	1	0.41	Background	ML
pxid16098	pxid16098	1	0.68	Background	ML
pxid16099	pxid16099	1	0.58	Background	ML
pxid16100	pxid16100	1	0.32	Background	ML
pxid16101	pxid16101	1	0.15	Background	ML
pxid16102	pxid16102	1	0.3	Background	ML
pxid16103	pxid16103	1	0.2	Background	ML
pxid16104	pxid16104	1	0.06	Background	ML
pxid16105	pxid16105	1	0.09	Background	ML
pxid16106	pxid16106	1	0.13	Background	ML
pxid16107	pxid16107	1	0.47	Background	ML
pxid16108	pxid16108	1	0.76	Background	ML
pxid16109	pxid16109	1	0.86	Background	ML
pxid16110	pxid16110	1	0.91	Background	ML
pxid16111	pxid16111	2	0.87	Myelin	ML
pxid16112	pxid16112	2	0.85	Myelin	ML
pxid16113	pxid16113	3	0.96	Vessel	ML
pxid16114	pxid16114	2	0.99	Myelin	ML
pxid16115	pxid16115	2	0.51	Myelin	ML
pxid16116	pxid16116	2	0.48	Myelin	ML
pxid16117	pxid16117	2	0.41	Myelin	ML
pxid16118	pxid16118	2	0.57	Myelin	ML
pxid16119	pxid16119	2	0.3	Myelin	ML
pxid16120	pxid16120	2	0.08	Myelin	ML
pxid16121	pxid16121	2	0.0599999	Myelin	ML
pxid16122	pxid16122	2	0.07	Myelin	ML
pxid16123	pxid16123	2	0.22	Myelin	ML
pxid16124	pxid16124	2	0.49	Myelin	ML
pxid16125	pxid16125	2	0.73	Myelin	ML
pxid16126	pxid16126	3	0.92	Vessel	ML
pxid16127	pxid16127	3	0.86	Vessel	ML
pxid16128	pxid16128	2	0.86	Myelin	ML
pxid16129	pxid16129	2	0.96	Myelin	ML
pxid16130	pxid16130	1	0.79	Background	ML
pxid16131	pxid16131	2	0.79	Myelin	ML
pxid16132	pxid16132	2	0.36	Myelin	ML
pxid16133	pxid16133	2	0.19	Myelin	ML
pxid16134	pxid16134	2	0.23	Myelin	ML
pxid16135	pxid16135	2	0.41	Myelin	ML
pxid16136	pxid16136	2	0.97	Myelin	ML
pxid16137	pxid16137	1	0.94	Background	ML
pxid16138	pxid16138	2	0.93	Myelin	ML
pxid16139	pxid16139	2	0.92	Myelin	ML
pxid16140	pxid16140	1	0.87	Background	ML
pxid16141	pxid16141	1	0.82	Background	ML
pxid16142	pxid16142	1	0.68	Background	ML
pxid16143	pxid16143	1	0.64	Background	ML
pxid16144	pxid16144	1	0.5	Background	ML
pxid16145	pxid16145	1	0.57	Background	ML
pxid16146	pxid16146	2	0.8	Myelin	ML
pxid16147	pxid16147	2	0.24	Myelin	ML
pxid16148	pxid16148	2	0.19	Myelin	ML
pxid16149	pxid16149	2	0.41	Myelin	ML
pxid16150	pxid16150	1	0.84	Background	ML
pxid16151	pxid16151	1	0.46	Background	ML
pxid16152	pxid16152	1	0.68	Background	ML
pxid16153	pxid16153	1	0.84	Background	ML
pxid16154	pxid16154	1	0.99	Background	ML
pxid16155	pxid16155	1	0.95	Background	ML
pxid16156	pxid16156	1	0.82	Background	ML
pxid16157	pxid16157	1	0.99	Background	ML
pxid16158	pxid16158	2	0.7	Myelin	ML
pxid16159	pxid16159	2	0.54	Myelin	ML
pxid16160	pxid16160	2	0.63	Myelin	ML
pxid16161	pxid16161	1	0.9	Background	ML
pxid16162	pxid16162	1	0.48	Background	ML
pxid16163	pxid16163	1	0.29	Background	ML
pxid16164	pxid16164	1	0.23	Background	ML
pxid16165	pxid16165	1	0.36	Background	ML
pxid16166	pxid16166	1	0.52	Background	ML
pxid16167	pxid16167	1	0.08	Background	ML
pxid16168	pxid16168	1	0.02	Background	ML
pxid16169	pxid16169	1	0	Background	ML
pxid16170	pxid16170	1	0.24	Background	ML
pxid16171	pxid16171	1	0.2	Background	ML
pxid16172	pxid16172	1	0.18	Background	ML
pxid16173	pxid16173	1	0.58	Background	ML
pxid16174	pxid16174	1	0.71	Background	ML
pxid16175	pxid16175	1	0.62	Background	ML
pxid16176	pxid16176	1	0.56	Background	ML
pxid16177	pxid16177	1	0.8	Background	ML
pxid16178	pxid16178	1	0.76	Background	ML
pxid16179	pxid16179	1	0.6	Background	ML
pxid16180	pxid16180	1	0.51	Background	ML
pxid16181	pxid16181	1	0.18	Background	ML
pxid16182	pxid16182	1	0.08	Background	ML
pxid16183	pxid16183	1	0.23	Background	ML
pxid16184	pxid16184	1	0.21	Background	ML
pxid16185	pxid16185	1	0.05	Background	ML
pxid16186	pxid16186	1	0.05	Background	ML
pxid16187	pxid16187	1	0.03	Background	ML
pxid16188	pxid16188	1	0.02	Background	ML
pxid16189	pxid16189	1	0.02	Background	ML
pxid16190	pxid16190	1	0	Background	ML
pxid16191	pxid16191	1	0	Background	ML
pxid16192	pxid16192	1	0.02	Background	ML
pxid16193	pxid16193	1	0.08	Background	ML
pxid16194	pxid16194	1	0.02	Background	ML
pxid16195	pxid16195	1	0.04	Background	ML
pxid16196	pxid16196	1	0.1	Background	ML
pxid16197	pxid16197	1	0.0599999	Background	ML
pxid16198	pxid16198	1	0.0599999	Background	ML
pxid16199	pxid16199	1	0	Background	ML
pxid16200	pxid16200	1	0	Background	ML
pxid16201	pxid16201	1	0	Background	ML
pxid16202	pxid16202	1	0	Background	ML
pxid16203	pxid16203	1	0	Background	ML
pxid16204	pxid16204	1	0	Background	ML
pxid16205	pxid16205	1	0	Background	ML
pxid16206	pxid16206	1	0.02	Background	ML
pxid16207	pxid16207	1	0	Background	ML
pxid16208	pxid16208	1	0.02	Background	ML
pxid16209	pxid16209	1	0	Background	ML
pxid16210	pxid16210	1	0	Background	ML
pxid16211	pxid16211	1	0	Background	ML
pxid16212	pxid16212	1	0	Background	ML
pxid16213	pxid16213	1	0.02	Background	ML
pxid16214	pxid16214	1	0.02	Background	ML
pxid16215	pxid16215	1	0.02	Background	ML
pxid16216	pxid16216	1	0	Background	ML
pxid16217	pxid16217	1	0	Background	ML
pxid16218	pxid16218	1	0.81	Background	ML
pxid16219	pxid16219	1	0.91	Background	ML
pxid16220	pxid16220	1	0.3	Background	ML
pxid16221	pxid16221	1	0	Background	ML
pxid16222	pxid16222	1	0.02	Background	ML
pxid16223	pxid16223	1	0.08	Background	ML
pxid16224	pxid16224	1	0.5	Background	ML
pxid16225	pxid16225	1	0.88	Background	ML
pxid16226	pxid16226	1	0.95	Background	ML
pxid16227	pxid16227	2	0.84	Myelin	ML
pxid16228	pxid16228	2	0.59	Myelin	ML
pxid16229	pxid16229	2	0.31	Myelin	ML
pxid16230	pxid16230	2	0.35	Myelin	ML
pxid16231	pxid16231	2	0.26	Myelin	ML
pxid16232	pxid16232	2	0.19	Myelin	ML
pxid16233	pxid16233	2	0.13	Myelin	ML
pxid16234	pxid16234	2	0.08	Myelin	ML
pxid16235	pxid16235	2	0.08	Myelin	ML
pxid16236	pxid16236	2	0.08	Myelin	ML
pxid16237	pxid16237	2	0.08	Myelin	ML
pxid16238	pxid16238	2	0.08	Myelin	ML
pxid16239	pxid16239	2	0.07	Myelin	ML
pxid16240	pxid16240	2	0.09	Myelin	ML
pxid16241	pxid16241	2	0.24	Myelin	ML
pxid16242	pxid16242	2	0.28	Myelin	ML
pxid16243	pxid16243	2	0.26	Myelin	ML
pxid16244	pxid16244	2	0.52	Myelin	ML
pxid16245	pxid16245	2	0.28	Myelin	ML
pxid16246	pxid16246	2	0.14	Myelin	ML
pxid16247	pxid16247	2	0.18	Myelin	ML
pxid16248	pxid16248	2	0.18	Myelin	ML
pxid16249	pxid16249	2	0.24	Myelin	ML
pxid16250	pxid16250	2	0.38	Myelin	ML
pxid16251	pxid16251	2	0.44	Myelin	ML
pxid16252	pxid16252	1	0.81	Background	ML
pxid16253	pxid16253	1	0.59	Background	ML
pxid16254	pxid16254	1	0.26	Background	ML
pxid16255	pxid16255	1	0.32	Background	ML
pxid16256	pxid16256	1	0.26	Background	ML
pxid16257	pxid16257	1	0.1	Background	ML
pxid16258	pxid16258	1	0.19	Background	ML
pxid16259	pxid16259	2	0.99	Myelin	ML
pxid16260	pxid16260	2	0.8	Myelin	ML
pxid16261	pxid16261	2	0.72	Myelin	ML
pxid16262	pxid16262	2	0.64	Myelin	ML
pxid16263	pxid16263	2	0.73	Myelin	ML
pxid16264	pxid16264	1	0.95	Background	ML
pxid16265	pxid16265	1	0.92	Background	ML
pxid16266	pxid16266	2	0.71	Myelin	ML
pxid16267	pxid16267	2	0.73	Myelin	ML
pxid16268	pxid16268	2	0.99	Myelin	ML
pxid16269	pxid16269	2	0.51	Myelin	ML
pxid16270	pxid16270	2	0.17	Myelin	ML
pxid16271	pxid16271	2	0.26	Myelin	ML
pxid16272	pxid16272	2	0.19	Myelin	ML
pxid16273	pxid16273	2	0.11	Myelin	ML
pxid16274	pxid16274	2	0.47	Myelin	ML
pxid16275	pxid16275	2	0.94	Myelin	ML
pxid16276	pxid16276	2	0.9	Myelin	ML
pxid16277	pxid16277	2	0.68	Myelin	ML
pxid16278	pxid16278	2	0.26	Myelin	ML
pxid16279	pxid16279	2	0.05	Myelin	ML
pxid16280	pxid16280	2	0.1	Myelin	ML
pxid16281	pxid16281	2	0.15	Myelin	ML
pxid16282	pxid16282	2	0.21	Myelin	ML
pxid16283	pxid16283	2	0.22	Myelin	ML
pxid16284	pxid16284	2	0.16	Myelin	ML
pxid16285	pxid16285	2	0.14	Myelin	ML
pxid16286	pxid16286	2	0.25	Myelin	ML
pxid16287	pxid16287	2	0.5	Myelin	ML
pxid16288	pxid16288	2	0.69	Myelin	ML
pxid16289	pxid16289	2	0.72	Myelin	ML
pxid16290	pxid16290	2	0.62	Myelin	ML
pxid16291	pxid16291	2	0.57	Myelin	ML
pxid16292	pxid16292	2	0.4	Myelin	ML
pxid16293	pxid16293	2	0.45	Myelin	ML
pxid16294	pxid16294	2	0.34	Myelin	ML
pxid16295	pxid16295	2	0.2	Myelin	ML
pxid16296	pxid16296	2	0.1	Myelin	ML
pxid16297	pxid16297	2	0.08	Myelin	ML
pxid16298	pxid16298	2	0.02	Myelin	ML
pxid16299	pxid16299	2	0.04	Myelin	ML
pxid16300	pxid16300	2	0.04	Myelin	ML
pxid16301	pxid16301	2	0.04	Myelin	ML
pxid16302	pxid16302	2	0.0599999	Myelin	ML
pxid16303	pxid16303	2	0.24	Myelin	ML
pxid16304	pxid16304	2	0.15	Myelin	ML
pxid16305	pxid16305	2	0.18	Myelin	ML
pxid16306	pxid16306	2	0.17	Myelin	ML
pxid16307	pxid16307	2	0.05	Myelin	ML
pxid16308	pxid16308	2	0.17	Myelin	ML
pxid16309	pxid16309	2	0.82	Myelin	ML
pxid16310	pxid16310	2	0.9	Myelin	ML
pxid16311	pxid16311	2	0.96	Myelin	ML
pxid16312	pxid16312	1	0.83	Background	ML
pxid16313	pxid16313	1	0.89	Background	ML
pxid16314	pxid16314	2	0.17	Myelin	ML
pxid16315	pxid16315	2	0.8	Myelin	ML
pxid16316	pxid16316	1	0.88	Background	ML
pxid16317	pxid16317	1	0.87	Background	ML
pxid16318	pxid16318	1	0.93	Background	ML
pxid16319	pxid16319	2	0.91	Myelin	ML
pxid16320	pxid16320	2	0.79	Myelin	ML
pxid16321	pxid16321	1	0.86	Background	ML
pxid16322	pxid16322	1	0.86	Background	ML
pxid16323	pxid16323	1	0.9	Background	ML
pxid16324	pxid16324	2	0.98	Myelin	ML
pxid16325	pxid16325	2	0.98	Myelin	ML
pxid16326	pxid16326	2	0.84	Myelin	ML
pxid16327	pxid16327	1	0.54	Background	ML
pxid16328	pxid16328	1	0.21	Background	ML
pxid16329	pxid16329	1	0.16	Background	ML
pxid16330	pxid16330	1	0	Background	ML
pxid16331	pxid16331	1	0	Background	ML
pxid16332	pxid16332	1	0	Background	ML
pxid16333	pxid16333	1	0	Background	ML
pxid16334	pxid16334	1	0	Background	ML
pxid16335	pxid16335	1	0.02	Background	ML
pxid16336	pxid16336	1	0.2	Background	ML
pxid16337	pxid16337	1	0.28	Background	ML
pxid16338	pxid16338	1	0.1	Background	ML
pxid16339	pxid16339	1	0.18	Background	ML
pxid16340	pxid16340	1	0.19	Background	ML
pxid16341	pxid16341	1	0.38	Background	ML
pxid16342	pxid16342	1	0.87	Background	ML
pxid16343	pxid16343	2	0.8	Myelin	ML
pxid16344	pxid16344	2	0.41	Myelin	ML
pxid16345	pxid16345	2	0.39	Myelin	ML
pxid16346	pxid16346	2	0.49	Myelin	ML
pxid16347	pxid16347	2	0.62	Myelin	ML
pxid16348	pxid16348	3	0.96	Vessel	ML
pxid16349	pxid16349	2	0.77	Myelin	ML
pxid16350	pxid16350	2	0.61	Myelin	ML
pxid16351	pxid16351	2	0.72	Myelin	ML
pxid16352	pxid16352	2	0.5	Myelin	ML
pxid16353	pxid16353	2	0.68	Myelin	ML
pxid16354	pxid16354	2	0.83	Myelin	ML
pxid16355	pxid16355	2	0.58	Myelin	ML
pxid16356	pxid16356	2	0.28	Myelin	ML
pxid16357	pxid16357	2	0.19	Myelin	ML
pxid16358	pxid16358	2	0.22	Myelin	ML
pxid16359	pxid16359	2	0.25	Myelin	ML
pxid16360	pxid16360	2	0.33	Myelin	ML
pxid16361	pxid16361	2	0.3	Myelin	ML
pxid16362	pxid16362	2	0.31	Myelin	ML
pxid16363	pxid16363	2	0.16	Myelin	ML
pxid16364	pxid16364	2	0.18	Myelin	ML
pxid16365	pxid16365	2	0.19	Myelin	ML
pxid16366	pxid16366	2	0.23	Myelin	ML
pxid16367	pxid16367	2	0.2	Myelin	ML
pxid16368	pxid16368	2	0.18	Myelin	ML
pxid16369	pxid16369	1	0.24	Background	ML
pxid16370	pxid16370	1	0.24	Background	ML
pxid16371	pxid16371	1	0.45	Background	ML
pxid16372	pxid16372	2	0.96	Myelin	ML
pxid16373	pxid16373	2	0.3	Myelin	ML
pxid16374	pxid16374	2	0.2	Myelin	ML
pxid16375	pxid16375	2	0.26	Myelin	ML
pxid16376	pxid16376	2	0.2	Myelin	ML
pxid16377	pxid16377	2	0.33	Myelin	ML
pxid16378	pxid16378	1	0.92	Background	ML
pxid16379	pxid16379	1	0.55	Background	ML
pxid16380	pxid16380	1	0.58	Background	ML
pxid16381	pxid16381	2	0.84	Myelin	ML
pxid16382	pxid16382	2	0.63	Myelin	ML
pxid16383	pxid16383	2	0.53	Myelin	ML
pxid16384	pxid16384	2	0.46	Myelin	ML
pxid16385	pxid16385	2	0.6	Myelin	ML
pxid16386	pxid16386	2	0.58	Myelin	ML
pxid16387	pxid16387	2	0.63	Myelin	ML
pxid16388	pxid16388	2	0.98	Myelin	ML
pxid16389	pxid16389	1	0.28	Background	ML
pxid16390	pxid16390	1	0.09	Background	ML
pxid16391	pxid16391	1	0.08	Background	ML
pxid16392	pxid16392	1	0.12	Background	ML
pxid16393	pxid16393	1	0.12	Background	ML
pxid16394	pxid16394	1	0.12	Background	ML
pxid16395	pxid16395	1	0.14	Background	ML
pxid16396	pxid16396	1	0.08	Background	ML
pxid16397	pxid16397	1	0.1	Background	ML
pxid16398	pxid16398	1	0.0599999	Background	ML
pxid16399	pxid16399	1	0.12	Background	ML
pxid16400	pxid16400	1	0.11	Background	ML
pxid16401	pxid16401	1	0.13	Background	ML
pxid16402	pxid16402	1	0.16	Background	ML
pxid16403	pxid16403	1	0.19	Background	ML
pxid16404	pxid16404	1	0.2	Background	ML
pxid16405	pxid16405	1	0.04	Background	ML
pxid16406	pxid16406	1	0	Background	ML
pxid16407	pxid16407	1	0.04	Background	ML
pxid16408	pxid16408	1	0.09	Background	ML
pxid16409	pxid16409	1	0.07	Background	ML
pxid16410	pxid16410	1	0.16	Background	ML
pxid16411	pxid16411	1	0.14	Background	ML
pxid16412	pxid16412	1	0.08	Background	ML
pxid16413	pxid16413	1	0.08	Background	ML
pxid16414	pxid16414	1	0.14	Background	ML
pxid16415	pxid16415	1	0.19	Background	ML
pxid16416	pxid16416	1	0.23	Background	ML
pxid16417	pxid16417	1	0.46	Background	ML
pxid16418	pxid16418	1	0.88	Background	ML
pxid16419	pxid16419	2	0.82	Myelin	ML
pxid16420	pxid16420	2	0.82	Myelin	ML
pxid16421	pxid16421	2	0.84	Myelin	ML
pxid16422	pxid16422	1	0.71	Background	ML
pxid16423	pxid16423	1	0.24	Background	ML
pxid16424	pxid16424	1	0.11	Background	ML
pxid16425	pxid16425	1	0.13	Background	ML
pxid16426	pxid16426	1	0.13	Background	ML
pxid16427	pxid16427	1	0.15	Background	ML
pxid16428	pxid16428	1	0.14	Background	ML
pxid16429	pxid16429	1	0.12	Background	ML
pxid16430	pxid16430	1	0.08	Background	ML
pxid16431	pxid16431	1	0.08	Background	ML
pxid16432	pxid16432	1	0.1	Background	ML
pxid16433	pxid16433	1	0.14	Background	ML
pxid16434	pxid16434	1	0.14	Background	ML
pxid16435	pxid16435	1	0.1	Background	ML
pxid16436	pxid16436	1	0.0599999	Background	ML
pxid16437	pxid16437	1	0.0599999	Background	ML
pxid16438	pxid16438	1	0.0599999	Background	ML
pxid16439	pxid16439	1	0.1	Background	ML
pxid16440	pxid16440	1	0.12	Background	ML
pxid16441	pxid16441	1	0.14	Background	ML
pxid16442	pxid16442	1	0.15	Background	ML
pxid16443	pxid16443	1	0.11	Background	ML
pxid16444	pxid16444	1	0.15	Background	ML
pxid16445	pxid16445	1	0.44	Background	ML
pxid16446	pxid16446	1	0.66	Background	ML
pxid16447	pxid16447	1	0.58	Background	ML
pxid16448	pxid16448	1	0.44	Background	ML
pxid16449	pxid16449	1	0.4	Background	ML
pxid16450	pxid16450	1	0.29	Background	ML
pxid16451	pxid16451	1	0.52	Background	ML
pxid16452	pxid16452	1	0.58	Background	ML
pxid16453	pxid16453	1	0.41	Background	ML
pxid16454	pxid16454	1	0.27	Background	ML
pxid16455	pxid16455	1	0.26	Background	ML
pxid16456	pxid16456	1	0.08	Background	ML
pxid16457	pxid16457	1	0.08	Background	ML
pxid16458	pxid16458	1	0.08	Background	ML
pxid16459	pxid16459	1	0.0599999	Background	ML
pxid16460	pxid16460	1	0.18	Background	ML
pxid16461	pxid16461	1	0.26	Background	ML
pxid16462	pxid16462	1	0.2	Background	ML
pxid16463	pxid16463	1	0.26	Background	ML
pxid16464	pxid16464	1	0.28	Background	ML
pxid16465	pxid16465	1	0.34	Background	ML
pxid16466	pxid16466	1	0.3	Background	ML
pxid16467	pxid16467	1	0.08	Background	ML
pxid16468	pxid16468	1	0.0599999	Background	ML
pxid16469	pxid16469	1	0.0599999	Background	ML
pxid16470	pxid16470	1	0.02	Background	ML
pxid16471	pxid16471	1	0	Background	ML
pxid16472	pxid16472	1	0.17	Background	ML
pxid16473	pxid16473	1	0.63	Background	ML
pxid16474	pxid16474	2	0.84	Myelin	ML
pxid16475	pxid16475	1	0.73	Background	ML
pxid16476	pxid16476	1	0.56	Background	ML
pxid16477	pxid16477	1	0.45	Background	ML
pxid16478	pxid16478	1	0.19	Background	ML
pxid16479	pxid16479	1	0.1	Background	ML
pxid16480	pxid16480	1	0.07	Background	ML
pxid16481	pxid16481	1	0.05	Background	ML
pxid16482	pxid16482	1	0.15	Background	ML
pxid16483	pxid16483	1	0.02	Background	ML
pxid16484	pxid16484	1	0	Background	ML
pxid16485	pxid16485	1	0	Background	ML
pxid16486	pxid16486	1	0	Background	ML
pxid16487	pxid16487	1	0.02	Background	ML
pxid16488	pxid16488	1	0.0599999	Background	ML
pxid16489	pxid16489	1	0.02	Background	ML
pxid16490	pxid16490	1	0	Background	ML
pxid16491	pxid16491	1	0.1	Background	ML
pxid16492	pxid16492	1	0.18	Background	ML
pxid16493	pxid16493	1	0.22	Background	ML
pxid16494	pxid16494	1	0.22	Background	ML
pxid16495	pxid16495	1	0.24	Background	ML
pxid16496	pxid16496	1	0.1	Background	ML
pxid16497	pxid16497	1	0.1	Background	ML
pxid16498	pxid16498	1	0.09	Background	ML
pxid16499	pxid16499	1	0.12	Background	ML
pxid16500	pxid16500	1	0.03	Background	ML
pxid16501	pxid16501	1	0.02	Background	ML
pxid16502	pxid16502	1	0	Background	ML
pxid16503	pxid16503	1	0	Background	ML
pxid16504	pxid16504	1	0.02	Background	ML
pxid16505	pxid16505	1	0.08	Background	ML
pxid16506	pxid16506	1	0.08	Background	ML
pxid16507	pxid16507	1	0.04	Background	ML
pxid16508	pxid16508	1	0.0599999	Background	ML
pxid16509	pxid16509	1	0.0599999	Background	ML
pxid16510	pxid16510	1	0.02	Background	ML
pxid16511	pxid16511	1	0.04	Background	ML
pxid16512	pxid16512	1	0	Background	ML
pxid16513	pxid16513	1	0	Background	ML
pxid16514	pxid16514	1	0.02	Background	ML
pxid16515	pxid16515	1	0.08	Background	ML
pxid16516	pxid16516	1	0.17	Background	ML
pxid16517	pxid16517	1	0.16	Background	ML
pxid16518	pxid16518	1	0.19	Background	ML
pxid16519	pxid16519	1	0.34	Background	ML
pxid16520	pxid16520	1	0.08	Background	ML
pxid16521	pxid16521	1	0	Background	ML
pxid16522	pxid16522	1	0.14	Background	ML
pxid16523	pxid16523	1	0.04	Background	ML
pxid16524	pxid16524	1	0	Background	ML
pxid16525	pxid16525	1	0.04	Background	ML
pxid16526	pxid16526	1	0.05	Background	ML
pxid16527	pxid16527	1	0.05	Background	ML
pxid16528	pxid16528	1	0.06	Background	ML
pxid16529	pxid16529	1	0.08	Background	ML
pxid16530	pxid16530	1	0.08	Background	ML
pxid16531	pxid16531	1	0.1	Background	ML
pxid16532	pxid16532	1	0.1	Background	ML
pxid16533	pxid16533	1	0.08	Background	ML
pxid16534	pxid16534	1	0.08	Background	ML
pxid16535	pxid16535	1	0.08	Background	ML
pxid16536	pxid16536	1	0.09	Background	ML
pxid16537	pxid16537	1	0.06	Background	ML
pxid16538	pxid16538	1	0.05	Background	ML
pxid16539	pxid16539	1	0.04	Background	ML
pxid16540	pxid16540	1	0.02	Background	ML
pxid16541	pxid16541	1	0	Background	ML
pxid16542	pxid16542	1	0.1	Background	ML
pxid16543	pxid16543	1	0.0599999	Background	ML
pxid16544	pxid16544	1	0.11	Background	ML
pxid16545	pxid16545	1	0.32	Background	ML
pxid16546	pxid16546	1	0.44	Background	ML
pxid16547	pxid16547	1	0.34	Background	ML
pxid16548	pxid16548	1	0.23	Background	ML
pxid16549	pxid16549	1	0.18	Background	ML
pxid16550	pxid16550	1	0.08	Background	ML
pxid16551	pxid16551	1	0.03	Background	ML
pxid16552	pxid16552	1	0.05	Background	ML
pxid16553	pxid16553	1	0.05	Background	ML
pxid16554	pxid16554	1	0.05	Background	ML
pxid16555	pxid16555	1	0.05	Background	ML
pxid16556	pxid16556	1	0.07	Background	ML
pxid16557	pxid16557	1	0.18	Background	ML
pxid16558	pxid16558	1	0.57	Background	ML
pxid16559	pxid16559	1	0.53	Background	ML
pxid16560	pxid16560	1	0.45	Background	ML
pxid16561	pxid16561	1	0.29	Background	ML
pxid16562	pxid16562	1	0.27	Background	ML
pxid16563	pxid16563	1	0.02	Background	ML
pxid16564	pxid16564	1	0	Background	ML
pxid16565	pxid16565	1	0.12	Background	ML
pxid16566	pxid16566	1	0.18	Background	ML
pxid16567	pxid16567	1	0.18	Background	ML
pxid16568	pxid16568	1	0.2	Background	ML
pxid16569	pxid16569	1	0.27	Background	ML
pxid16570	pxid16570	1	0.67	Background	ML
pxid16571	pxid16571	1	0.85	Background	ML
pxid16572	pxid16572	1	0.7	Background	ML
pxid16573	pxid16573	1	0.77	Background	ML
pxid16574	pxid16574	2	0.84	Myelin	ML
pxid16575	pxid16575	2	0.57	Myelin	ML
pxid16576	pxid16576	2	0.74	Myelin	ML
pxid16577	pxid16577	2	0.86	Myelin	ML
pxid16578	pxid16578	2	0.86	Myelin	ML
pxid16579	pxid16579	1	0.86	Background	ML
pxid16580	pxid16580	1	0.47	Background	ML
pxid16581	pxid16581	1	0.47	Background	ML
pxid16582	pxid16582	1	0.3	Background	ML
pxid16583	pxid16583	1	0.12	Background	ML
pxid16584	pxid16584	1	0.08	Background	ML
pxid16585	pxid16585	1	0.04	Background	ML
pxid16586	pxid16586	1	0	Background	ML
pxid16587	pxid16587	1	0	Background	ML
pxid16588	pxid16588	1	0	Background	ML
pxid16589	pxid16589	1	0.02	Background	ML
pxid16590	pxid16590	1	0.04	Background	ML
pxid16591	pxid16591	1	0.22	Background	ML
pxid16592	pxid16592	1	0.26	Background	ML
pxid16593	pxid16593	1	0.53	Background	ML
pxid16594	pxid16594	1	0.67	Background	ML
pxid16595	pxid16595	1	0.62	Background	ML
pxid16596	pxid16596	1	0.48	Background	ML
pxid16597	pxid16597	1	0.36	Background	ML
pxid16598	pxid16598	1	0.34	Background	ML
pxid16599	pxid16599	1	0.23	Background	ML
pxid16600	pxid16600	1	0.23	Background	ML
pxid16601	pxid16601	1	0.25	Background	ML
pxid16602	pxid16602	1	0.31	Background	ML
pxid16603	pxid16603	1	0.69	Background	ML
pxid16604	pxid16604	1	0.88	Background	ML
pxid16605	pxid16605	1	0.78	Background	ML
pxid16606	pxid16606	1	0.76	Background	ML
pxid16607	pxid16607	1	0.71	Background	ML
pxid16608	pxid16608	2	0.87	Myelin	ML
pxid16609	pxid16609	2	0.95	Myelin	ML
pxid16610	pxid16610	2	0.84	Myelin	ML
pxid16611	pxid16611	2	0.63	Myelin	ML
pxid16612	pxid16612	2	0.51	Myelin	ML
pxid16613	pxid16613	2	0.41	Myelin	ML
pxid16614	pxid16614	2	0.39	Myelin	ML
pxid16615	pxid16615	2	0.32	Myelin	ML
pxid16616	pxid16616	2	0.18	Myelin	ML
pxid16617	pxid16617	2	0.0599999	Myelin	ML
pxid16618	pxid16618	2	0.17	Myelin	ML
pxid16619	pxid16619	2	0.12	Myelin	ML
pxid16620	pxid16620	2	0.19	Myelin	ML
pxid16621	pxid16621	2	0.58	Myelin	ML
pxid16622	pxid16622	3	0.82	Vessel	ML
pxid16623	pxid16623	3	0.38	Vessel	ML
pxid16624	pxid16624	3	0.46	Vessel	ML
pxid16625	pxid16625	3	0.77	Vessel	ML
pxid16626	pxid16626	3	0.95	Vessel	ML
pxid16627	pxid16627	2	0.87	Myelin	ML
pxid16628	pxid16628	2	0.69	Myelin	ML
pxid16629	pxid16629	2	0.19	Myelin	ML
pxid16630	pxid16630	2	0.23	Myelin	ML
pxid16631	pxid16631	2	0.34	Myelin	ML
pxid16632	pxid16632	2	0.78	Myelin	ML
pxid16633	pxid16633	2	0.66	Myelin	ML
pxid16634	pxid16634	2	0.41	Myelin	ML
pxid16635	pxid16635	2	0.44	Myelin	ML
pxid16636	pxid16636	2	0.71	Myelin	ML
pxid16637	pxid16637	1	0.97	Background	ML
pxid16638	pxid16638	2	0.75	Myelin	ML
pxid16639	pxid16639	2	0.96	Myelin	ML
pxid16640	pxid16640	2	0.94	Myelin	ML
pxid16641	pxid16641	2	0.83	Myelin	ML
pxid16642	pxid16642	2	0.33	Myelin	ML
pxid16643	pxid16643	2	0.19	Myelin	ML
pxid16644	pxid16644	2	0.17	Myelin	ML
pxid16645	pxid16645	2	0.32	Myelin	ML
pxid16646	pxid16646	2	0.84	Myelin	ML
pxid16647	pxid16647	1	0.39	Background	ML
pxid16648	pxid16648	1	0.13	Background	ML
pxid16649	pxid16649	1	0.19	Background	ML
pxid16650	pxid16650	1	0.41	Background	ML
pxid16651	pxid16651	1	0.68	Background	ML
pxid16652	pxid16652	1	0.92	Background	ML
pxid16653	pxid16653	2	0.88	Myelin	ML
pxid16654	pxid16654	2	0.77	Myelin	ML
pxid16655	pxid16655	2	0.59	Myelin	ML
pxid16656	pxid16656	2	0.57	Myelin	ML
pxid16657	pxid16657	2	0.73	Myelin	ML
pxid16658	pxid16658	1	0.9	Background	ML
pxid16659	pxid16659	2	0.97	Myelin	ML
pxid16660	pxid16660	1	0.95	Background	ML
pxid16661	pxid16661	1	0.93	Background	ML
pxid16662	pxid16662	1	0.87	Background	ML
pxid16663	pxid16663	1	0.79	Background	ML
pxid16664	pxid16664	1	0.19	Background	ML
pxid16665	pxid16665	1	0.0599999	Background	ML
pxid16666	pxid16666	1	0.32	Background	ML
pxid16667	pxid16667	1	0.35	Background	ML
pxid16668	pxid16668	1	0.24	Background	ML
pxid16669	pxid16669	1	0.56	Background	ML
pxid16670	pxid16670	1	0.65	Background	ML
pxid16671	pxid16671	1	0.82	Background	ML
pxid16672	pxid16672	1	0.9	Background	ML
pxid16673	pxid16673	1	0.9	Background	ML
pxid16674	pxid16674	1	0.53	Background	ML
pxid16675	pxid16675	1	0.53	Background	ML
pxid16676	pxid16676	1	0.4	Background	ML
pxid16677	pxid16677	1	0.32	Background	ML
pxid16678	pxid16678	1	0.26	Background	ML
pxid16679	pxid16679	1	0.3	Background	ML
pxid16680	pxid16680	1	0.29	Background	ML
pxid16681	pxid16681	1	0.15	Background	ML
pxid16682	pxid16682	1	0.09	Background	ML
pxid16683	pxid16683	1	0.11	Background	ML
pxid16684	pxid16684	1	0.07	Background	ML
pxid16685	pxid16685	1	0.04	Background	ML
pxid16686	pxid16686	1	0.02	Background	ML
pxid16687	pxid16687	1	0.02	Background	ML
pxid16688	pxid16688	1	0.02	Background	ML
pxid16689	pxid16689	1	0.12	Background	ML
pxid16690	pxid16690	1	0	Background	ML
pxid16691	pxid16691	1	0.0599999	Background	ML
pxid16692	pxid16692	1	0.26	Background	ML
pxid16693	pxid16693	1	0.0599999	Background	ML
pxid16694	pxid16694	1	0	Background	ML
pxid16695	pxid16695	1	0	Background	ML
pxid16696	pxid16696	1	0	Background	ML
pxid16697	pxid16697	1	0.02	Background	ML
pxid16698	pxid16698	1	0	Background	ML
pxid16699	pxid16699	1	0	Background	ML
pxid16700	pxid16700	1	0.02	Background	ML
pxid16701	pxid16701	1	0	Background	ML
pxid16702	pxid16702	1	0	Background	ML
pxid16703	pxid16703	1	0	Background	ML
pxid16704	pxid16704	1	0	Background	ML
pxid16705	pxid16705	1	0	Background	ML
pxid16706	pxid16706	1	0	Background	ML
pxid16707	pxid16707	1	0	Background	ML
pxid16708	pxid16708	1	0	Background	ML
pxid16709	pxid16709	1	0.02	Background	ML
pxid16710	pxid16710	1	0.04	Background	ML
pxid16711	pxid16711	1	0	Background	ML
pxid16712	pxid16712	1	0.02	Background	ML
pxid16713	pxid16713	1	0.28	Background	ML
pxid16714	pxid16714	1	0.97	Background	ML
pxid16715	pxid16715	2	0.97	Myelin	ML
pxid16716	pxid16716	1	0.59	Background	ML
pxid16717	pxid16717	1	0.12	Background	ML
pxid16718	pxid16718	1	0.2	Background	ML
pxid16719	pxid16719	1	0.07	Background	ML
pxid16720	pxid16720	1	0.42	Background	ML
pxid16721	pxid16721	1	0.92	Background	ML
pxid16722	pxid16722	2	0.96	Myelin	ML
pxid16723	pxid16723	2	0.79	Myelin	ML
pxid16724	pxid16724	2	0.39	Myelin	ML
pxid16725	pxid16725	2	0.28	Myelin	ML
pxid16726	pxid16726	2	0.27	Myelin	ML
pxid16727	pxid16727	2	0.22	Myelin	ML
pxid16728	pxid16728	2	0.18	Myelin	ML
pxid16729	pxid16729	2	0.2	Myelin	ML
pxid16730	pxid16730	2	0.16	Myelin	ML
pxid16731	pxid16731	2	0.14	Myelin	ML
pxid16732	pxid16732	2	0.1	Myelin	ML
pxid16733	pxid16733	2	0.1	Myelin	ML
pxid16734	pxid16734	2	0.12	Myelin	ML
pxid16735	pxid16735	2	0.08	Myelin	ML
pxid16736	pxid16736	2	0.09	Myelin	ML
pxid16737	pxid16737	2	0.1	Myelin	ML
pxid16738	pxid16738	2	0.11	Myelin	ML
pxid16739	pxid16739	2	0.5	Myelin	ML
pxid16740	pxid16740	2	0.56	Myelin	ML
pxid16741	pxid16741	2	0.22	Myelin	ML
pxid16742	pxid16742	2	0.21	Myelin	ML
pxid16743	pxid16743	2	0.25	Myelin	ML
pxid16744	pxid16744	2	0.27	Myelin	ML
pxid16745	pxid16745	2	0.18	Myelin	ML
pxid16746	pxid16746	2	0.61	Myelin	ML
pxid16747	pxid16747	1	0.84	Background	ML
pxid16748	pxid16748	1	0.65	Background	ML
pxid16749	pxid16749	1	0.4	Background	ML
pxid16750	pxid16750	1	0.28	Background	ML
pxid16751	pxid16751	1	0.26	Background	ML
pxid16752	pxid16752	1	0.2	Background	ML
pxid16753	pxid16753	1	0.2	Background	ML
pxid16754	pxid16754	1	0.49	Background	ML
pxid16755	pxid16755	2	0.77	Myelin	ML
pxid16756	pxid16756	2	0.75	Myelin	ML
pxid16757	pxid16757	2	0.59	Myelin	ML
pxid16758	pxid16758	2	0.56	Myelin	ML
pxid16759	pxid16759	2	0.69	Myelin	ML
pxid16760	pxid16760	2	0.83	Myelin	ML
pxid16761	pxid16761	2	0.73	Myelin	ML
pxid16762	pxid16762	2	0.45	Myelin	ML
pxid16763	pxid16763	2	0.45	Myelin	ML
pxid16764	pxid16764	2	0.51	Myelin	ML
pxid16765	pxid16765	2	0.17	Myelin	ML
pxid16766	pxid16766	2	0.15	Myelin	ML
pxid16767	pxid16767	2	0.11	Myelin	ML
pxid16768	pxid16768	2	0.03	Myelin	ML
pxid16769	pxid16769	2	0.03	Myelin	ML
pxid16770	pxid16770	2	0.05	Myelin	ML
pxid16771	pxid16771	2	0.6	Myelin	ML
pxid16772	pxid16772	1	0.87	Background	ML
pxid16773	pxid16773	1	0.87	Background	ML
pxid16774	pxid16774	1	0.95	Background	ML
pxid16775	pxid16775	2	0.34	Myelin	ML
pxid16776	pxid16776	2	0.16	Myelin	ML
pxid16777	pxid16777	2	0.14	Myelin	ML
pxid16778	pxid16778	2	0.9	Myelin	ML
pxid16779	pxid16779	2	0.6	Myelin	ML
pxid16780	pxid16780	2	0.2	Myelin	ML
pxid16781	pxid16781	2	0.18	Myelin	ML
pxid16782	pxid16782	2	0.3	Myelin	ML
pxid16783	pxid16783	2	0.39	Myelin	ML
pxid16784	pxid16784	2	0.55	Myelin	ML
pxid16785	pxid16785	2	0.61	Myelin	ML
pxid16786	pxid16786	2	0.67	Myelin	ML
pxid16787	pxid16787	2	0.64	Myelin	ML
pxid16788	pxid16788	2	0.46	Myelin	ML
pxid16789	pxid16789	2	0.45	Myelin	ML
pxid16790	pxid16790	2	0.35	Myelin	ML
pxid16791	pxid16791	2	0.16	Myelin	ML
pxid16792	pxid16792	2	0.09	Myelin	ML
pxid16793	pxid16793	2	0	Myelin	ML
pxid16794	pxid16794	2	0.02	Myelin	ML
pxid16795	pxid16795	2	0.02	Myelin	ML
pxid16796	pxid16796	2	0.02	Myelin	ML
pxid16797	pxid16797	2	0	Myelin	ML
pxid16798	pxid16798	2	0	Myelin	ML
pxid16799	pxid16799	2	0.04	Myelin	ML
pxid16800	pxid16800	2	0.08	Myelin	ML
pxid16801	pxid16801	2	0.09	Myelin	ML
pxid16802	pxid16802	2	0.08	Myelin	ML
pxid16803	pxid16803	2	0.06	Myelin	ML
pxid16804	pxid16804	2	0.23	Myelin	ML
pxid16805	pxid16805	2	0.44	Myelin	ML
pxid16806	pxid16806	2	0.72	Myelin	ML
pxid16807	pxid16807	2	0.97	Myelin	ML
pxid16808	pxid16808	1	0.8	Background	ML
pxid16809	pxid16809	2	0.55	Myelin	ML
pxid16810	pxid16810	2	0.22	Myelin	ML
pxid16811	pxid16811	2	0.63	Myelin	ML
pxid16812	pxid16812	1	0.86	Background	ML
pxid16813	pxid16813	1	0.7	Background	ML
pxid16814	pxid16814	1	0.61	Background	ML
pxid16815	pxid16815	1	0.81	Background	ML
pxid16816	pxid16816	2	0.96	Myelin	ML
pxid16817	pxid16817	1	0.67	Background	ML
pxid16818	pxid16818	1	0.63	Background	ML
pxid16819	pxid16819	1	0.78	Background	ML
pxid16820	pxid16820	1	0.91	Background	ML
pxid16821	pxid16821	2	0.9	Myelin	ML
pxid16822	pxid16822	2	0.74	Myelin	ML
pxid16823	pxid16823	1	0.69	Background	ML
pxid16824	pxid16824	1	0.18	Background	ML
pxid16825	pxid16825	1	0.21	Background	ML
pxid16826	pxid16826	1	0.12	Background	ML
pxid16827	pxid16827	1	0	Background	ML
pxid16828	pxid16828	1	0	Background	ML
pxid16829	pxid16829	1	0	Background	ML
pxid16830	pxid16830	1	0	Background	ML
pxid16831	pxid16831	1	0	Background	ML
pxid16832	pxid16832	1	0.1	Background	ML
pxid16833	pxid16833	1	0.04	Background	ML
pxid16834	pxid16834	1	0.14	Background	ML
pxid16835	pxid16835	1	0.08	Background	ML
pxid16836	pxid16836	1	0.1	Background	ML
pxid16837	pxid16837	1	0.22	Background	ML
pxid16838	pxid16838	1	0.66	Background	ML
pxid16839	pxid16839	2	0.92	Myelin	ML
pxid16840	pxid16840	2	0.54	Myelin	ML
pxid16841	pxid16841	2	0.4	Myelin	ML
pxid16842	pxid16842	2	0.35	Myelin	ML
pxid16843	pxid16843	2	0.58	Myelin	ML
pxid16844	pxid16844	2	0.82	Myelin	ML
pxid16845	pxid16845	2	0.93	Myelin	ML
pxid16846	pxid16846	2	0.57	Myelin	ML
pxid16847	pxid16847	2	0.54	Myelin	ML
pxid16848	pxid16848	2	0.47	Myelin	ML
pxid16849	pxid16849	2	0.27	Myelin	ML
pxid16850	pxid16850	2	0.43	Myelin	ML
pxid16851	pxid16851	2	0.73	Myelin	ML
pxid16852	pxid16852	2	0.26	Myelin	ML
pxid16853	pxid16853	2	0.18	Myelin	ML
pxid16854	pxid16854	2	0.17	Myelin	ML
pxid16855	pxid16855	2	0.31	Myelin	ML
pxid16856	pxid16856	2	0.21	Myelin	ML
pxid16857	pxid16857	2	0.27	Myelin	ML
pxid16858	pxid16858	2	0.24	Myelin	ML
pxid16859	pxid16859	2	0.13	Myelin	ML
pxid16860	pxid16860	2	0.15	Myelin	ML
pxid16861	pxid16861	2	0.17	Myelin	ML
pxid16862	pxid16862	2	0.21	Myelin	ML
pxid16863	pxid16863	2	0.2	Myelin	ML
pxid16864	pxid16864	2	0.19	Myelin	ML
pxid16865	pxid16865	1	0.26	Background	ML
pxid16866	pxid16866	1	0.24	Background	ML
pxid16867	pxid16867	1	0.41	Background	ML
pxid16868	pxid16868	2	0.99	Myelin	ML
pxid16869	pxid16869	2	0.31	Myelin	ML
pxid16870	pxid16870	2	0.2	Myelin	ML
pxid16871	pxid16871	2	0.25	Myelin	ML
pxid16872	pxid16872	2	0.18	Myelin	ML
pxid16873	pxid16873	2	0.23	Myelin	ML
pxid16874	pxid16874	2	0.68	Myelin	ML
pxid16875	pxid16875	1	0.59	Background	ML
pxid16876	pxid16876	1	0.51	Background	ML
pxid16877	pxid16877	2	0.92	Myelin	ML
pxid16878	pxid16878	2	0.66	Myelin	ML
pxid16879	pxid16879	2	0.65	Myelin	ML
pxid16880	pxid16880	2	0.67	Myelin	ML
pxid16881	pxid16881	2	0.86	Myelin	ML
pxid16882	pxid16882	2	0.97	Myelin	ML
pxid16883	pxid16883	2	0.74	Myelin	ML
pxid16884	pxid16884	2	0.89	Myelin	ML
pxid16885	pxid16885	1	0.57	Background	ML
pxid16886	pxid16886	1	0.21	Background	ML
pxid16887	pxid16887	1	0.0599999	Background	ML
pxid16888	pxid16888	1	0.12	Background	ML
pxid16889	pxid16889	1	0.12	Background	ML
pxid16890	pxid16890	1	0.1	Background	ML
pxid16891	pxid16891	1	0.0599999	Background	ML
pxid16892	pxid16892	1	0.08	Background	ML
pxid16893	pxid16893	1	0.1	Background	ML
pxid16894	pxid16894	1	0.18	Background	ML
pxid16895	pxid16895	1	0.0599999	Background	ML
pxid16896	pxid16896	1	0.07	Background	ML
pxid16897	pxid16897	1	0.09	Background	ML
pxid16898	pxid16898	1	0.13	Background	ML
pxid16899	pxid16899	1	0.23	Background	ML
pxid16900	pxid16900	1	0.33	Background	ML
pxid16901	pxid16901	1	0.12	Background	ML
pxid16902	pxid16902	1	0.02	Background	ML
pxid16903	pxid16903	1	0.08	Background	ML
pxid16904	pxid16904	1	0.11	Background	ML
pxid16905	pxid16905	1	0.08	Background	ML
pxid16906	pxid16906	1	0.18	Background	ML
pxid16907	pxid16907	1	0.16	Background	ML
pxid16908	pxid16908	1	0.16	Background	ML
pxid16909	pxid16909	1	0.16	Background	ML
pxid16910	pxid16910	1	0.21	Background	ML
pxid16911	pxid16911	1	0.25	Background	ML
pxid16912	pxid16912	1	0.26	Background	ML
pxid16913	pxid16913	1	0.2	Background	ML
pxid16914	pxid16914	1	0.26	Background	ML
pxid16915	pxid16915	1	0.5	Background	ML
pxid16916	pxid16916	1	0.77	Background	ML
pxid16917	pxid16917	1	0.59	Background	ML
pxid16918	pxid16918	1	0.37	Background	ML
pxid16919	pxid16919	1	0.16	Background	ML
pxid16920	pxid16920	1	0.11	Background	ML
pxid16921	pxid16921	1	0.13	Background	ML
pxid16922	pxid16922	1	0.15	Background	ML
pxid16923	pxid16923	1	0.18	Background	ML
pxid16924	pxid16924	1	0.14	Background	ML
pxid16925	pxid16925	1	0.08	Background	ML
pxid16926	pxid16926	1	0.0599999	Background	ML
pxid16927	pxid16927	1	0.0599999	Background	ML
pxid16928	pxid16928	1	0.0599999	Background	ML
pxid16929	pxid16929	1	0.08	Background	ML
pxid16930	pxid16930	1	0.08	Background	ML
pxid16931	pxid16931	1	0.08	Background	ML
pxid16932	pxid16932	1	0.0599999	Background	ML
pxid16933	pxid16933	1	0.0599999	Background	ML
pxid16934	pxid16934	1	0.0599999	Background	ML
pxid16935	pxid16935	1	0.1	Background	ML
pxid16936	pxid16936	1	0.12	Background	ML
pxid16937	pxid16937	1	0.13	Background	ML
pxid16938	pxid16938	1	0.11	Background	ML
pxid16939	pxid16939	1	0.11	Background	ML
pxid16940	pxid16940	1	0.23	Background	ML
pxid16941	pxid16941	1	1	Background	ML
pxid16942	pxid16942	2	0.7	Myelin	ML
pxid16943	pxid16943	2	0.85	Myelin	ML
pxid16944	pxid16944	2	0.95	Myelin	ML
pxid16945	pxid16945	1	0.7	Background	ML
pxid16946	pxid16946	1	0.77	Background	ML
pxid16947	pxid16947	1	0.67	Background	ML
pxid16948	pxid16948	1	0.59	Background	ML
pxid16949	pxid16949	1	0.54	Background	ML
pxid16950	pxid16950	1	0.45	Background	ML
pxid16951	pxid16951	1	0.27	Background	ML
pxid16952	pxid16952	1	0.12	Background	ML
pxid16953	pxid16953	1	0.08	Background	ML
pxid16954	pxid16954	1	0.0599999	Background	ML
pxid16955	pxid16955	1	0	Background	ML
pxid16956	pxid16956	1	0.16	Background	ML
pxid16957	pxid16957	1	0.2	Background	ML
pxid16958	pxid16958	1	0.26	Background	ML
pxid16959	pxid16959	1	0.19	Background	ML
pxid16960	pxid16960	1	0.21	Background	ML
pxid16961	pxid16961	1	0.25	Background	ML
pxid16962	pxid16962	1	0.18	Background	ML
pxid16963	pxid16963	1	0.18	Background	ML
pxid16964	pxid16964	1	0.04	Background	ML
pxid16965	pxid16965	1	0.02	Background	ML
pxid16966	pxid16966	1	0	Background	ML
pxid16967	pxid16967	1	0	Background	ML
pxid16968	pxid16968	1	0.2	Background	ML
pxid16969	pxid16969	1	0.47	Background	ML
pxid16970	pxid16970	1	0.96	Background	ML
pxid16971	pxid16971	1	0.78	Background	ML
pxid16972	pxid16972	1	0.63	Background	ML
pxid16973	pxid16973	1	0.47	Background	ML
pxid16974	pxid16974	1	0.14	Background	ML
pxid16975	pxid16975	1	0.09	Background	ML
pxid16976	pxid16976	1	0.05	Background	ML
pxid16977	pxid16977	1	0.02	Background	ML
pxid16978	pxid16978	1	0	Background	ML
pxid16979	pxid16979	1	0	Background	ML
pxid16980	pxid16980	1	0	Background	ML
pxid16981	pxid16981	1	0	Background	ML
pxid16982	pxid16982	1	0	Background	ML
pxid16983	pxid16983	1	0.04	Background	ML
pxid16984	pxid16984	1	0.0599999	Background	ML
pxid16985	pxid16985	1	0.04	Background	ML
pxid16986	pxid16986	1	0.02	Background	ML
pxid16987	pxid16987	1	0	Background	ML
pxid16988	pxid16988	1	0.02	Background	ML
pxid16989	pxid16989	1	0.12	Background	ML
pxid16990	pxid16990	1	0.09	Background	ML
pxid16991	pxid16991	1	0.06	Background	ML
pxid16992	pxid16992	1	0.05	Background	ML
pxid16993	pxid16993	1	0.03	Background	ML
pxid16994	pxid16994	1	0.03	Background	ML
pxid16995	pxid16995	1	0.02	Background	ML
pxid16996	pxid16996	1	0.02	Background	ML
pxid16997	pxid16997	1	0	Background	ML
pxid16998	pxid16998	1	0	Background	ML
pxid16999	pxid16999	1	0	Background	ML
pxid17000	pxid17000	1	0.02	Background	ML
pxid17001	pxid17001	1	0.04	Background	ML
pxid17002	pxid17002	1	0.02	Background	ML
pxid17003	pxid17003	1	0	Background	ML
pxid17004	pxid17004	1	0.02	Background	ML
pxid17005	pxid17005	1	0.0599999	Background	ML
pxid17006	pxid17006	1	0.02	Background	ML
pxid17007	pxid17007	1	0.18	Background	ML
pxid17008	pxid17008	1	0.12	Background	ML
pxid17009	pxid17009	1	0	Background	ML
pxid17010	pxid17010	1	0	Background	ML
pxid17011	pxid17011	1	0.04	Background	ML
pxid17012	pxid17012	1	0.15	Background	ML
pxid17013	pxid17013	1	0.1	Background	ML
pxid17014	pxid17014	1	0.08	Background	ML
pxid17015	pxid17015	1	0.08	Background	ML
pxid17016	pxid17016	1	0.02	Background	ML
pxid17017	pxid17017	1	0	Background	ML
pxid17018	pxid17018	1	0.0599999	Background	ML
pxid17019	pxid17019	1	0.04	Background	ML
pxid17020	pxid17020	1	0	Background	ML
pxid17021	pxid17021	1	0.04	Background	ML
pxid17022	pxid17022	1	0.05	Background	ML
pxid17023	pxid17023	1	0.05	Background	ML
pxid17024	pxid17024	1	0.06	Background	ML
pxid17025	pxid17025	1	0.08	Background	ML
pxid17026	pxid17026	1	0.08	Background	ML
pxid17027	pxid17027	1	0.1	Background	ML
pxid17028	pxid17028	1	0.08	Background	ML
pxid17029	pxid17029	1	0.08	Background	ML
pxid17030	pxid17030	1	0.08	Background	ML
pxid17031	pxid17031	1	0.08	Background	ML
pxid17032	pxid17032	1	0.09	Background	ML
pxid17033	pxid17033	1	0.08	Background	ML
pxid17034	pxid17034	1	0.05	Background	ML
pxid17035	pxid17035	1	0.05	Background	ML
pxid17036	pxid17036	1	0.04	Background	ML
pxid17037	pxid17037	1	0.02	Background	ML
pxid17038	pxid17038	1	0.14	Background	ML
pxid17039	pxid17039	1	0.1	Background	ML
pxid17040	pxid17040	1	0.1	Background	ML
pxid17041	pxid17041	1	0.13	Background	ML
pxid17042	pxid17042	1	0.26	Background	ML
pxid17043	pxid17043	1	0.25	Background	ML
pxid17044	pxid17044	1	0.29	Background	ML
pxid17045	pxid17045	1	0.21	Background	ML
pxid17046	pxid17046	1	0.12	Background	ML
pxid17047	pxid17047	1	0.02	Background	ML
pxid17048	pxid17048	1	0.05	Background	ML
pxid17049	pxid17049	1	0.05	Background	ML
pxid17050	pxid17050	1	0.05	Background	ML
pxid17051	pxid17051	1	0.05	Background	ML
pxid17052	pxid17052	1	0.09	Background	ML
pxid17053	pxid17053	1	0.16	Background	ML
pxid17054	pxid17054	1	0.35	Background	ML
pxid17055	pxid17055	1	0.55	Background	ML
pxid17056	pxid17056	1	0.65	Background	ML
pxid17057	pxid17057	1	0.67	Background	ML
pxid17058	pxid17058	1	0.57	Background	ML
pxid17059	pxid17059	1	0.26	Background	ML
pxid17060	pxid17060	1	0.1	Background	ML
pxid17061	pxid17061	1	0.16	Background	ML
pxid17062	pxid17062	1	0.2	Background	ML
pxid17063	pxid17063	1	0.17	Background	ML
pxid17064	pxid17064	1	0.39	Background	ML
pxid17065	pxid17065	2	0.77	Myelin	ML
pxid17066	pxid17066	2	0.52	Myelin	ML
pxid17067	pxid17067	2	0.45	Myelin	ML
pxid17068	pxid17068	2	0.46	Myelin	ML
pxid17069	pxid17069	2	0.62	Myelin	ML
pxid17070	pxid17070	2	0.39	Myelin	ML
pxid17071	pxid17071	2	0.44	Myelin	ML
pxid17072	pxid17072	2	0.58	Myelin	ML
pxid17073	pxid17073	1	0.77	Background	ML
pxid17074	pxid17074	1	0.86	Background	ML
pxid17075	pxid17075	1	0.68	Background	ML
pxid17076	pxid17076	1	0.55	Background	ML
pxid17077	pxid17077	1	0.65	Background	ML
pxid17078	pxid17078	1	0.77	Background	ML
pxid17079	pxid17079	1	0.64	Background	ML
pxid17080	pxid17080	1	0.36	Background	ML
pxid17081	pxid17081	1	0.11	Background	ML
pxid17082	pxid17082	1	0.02	Background	ML
pxid17083	pxid17083	1	0	Background	ML
pxid17084	pxid17084	1	0	Background	ML
pxid17085	pxid17085	1	0.02	Background	ML
pxid17086	pxid17086	1	0.1	Background	ML
pxid17087	pxid17087	1	0.2	Background	ML
pxid17088	pxid17088	1	0.26	Background	ML
pxid17089	pxid17089	1	0.43	Background	ML
pxid17090	pxid17090	1	0.75	Background	ML
pxid17091	pxid17091	1	0.9	Background	ML
pxid17092	pxid17092	1	0.65	Background	ML
pxid17093	pxid17093	1	0.52	Background	ML
pxid17094	pxid17094	1	0.35	Background	ML
pxid17095	pxid17095	1	0.14	Background	ML
pxid17096	pxid17096	1	0.15	Background	ML
pxid17097	pxid17097	1	0.11	Background	ML
pxid17098	pxid17098	1	0.28	Background	ML
pxid17099	pxid17099	1	0.75	Background	ML
pxid17100	pxid17100	1	0.88	Background	ML
pxid17101	pxid17101	1	0.64	Background	ML
pxid17102	pxid17102	1	0.58	Background	ML
pxid17103	pxid17103	1	0.64	Background	ML
pxid17104	pxid17104	1	0.67	Background	ML
pxid17105	pxid17105	1	0.57	Background	ML
pxid17106	pxid17106	1	0.57	Background	ML
pxid17107	pxid17107	1	0.72	Background	ML
pxid17108	pxid17108	1	0.74	Background	ML
pxid17109	pxid17109	1	1	Background	ML
pxid17110	pxid17110	2	0.49	Myelin	ML
pxid17111	pxid17111	2	0.27	Myelin	ML
pxid17112	pxid17112	2	0.24	Myelin	ML
pxid17113	pxid17113	2	0.21	Myelin	ML
pxid17114	pxid17114	2	0.26	Myelin	ML
pxid17115	pxid17115	2	0.1	Myelin	ML
pxid17116	pxid17116	2	0.11	Myelin	ML
pxid17117	pxid17117	2	0.47	Myelin	ML
pxid17118	pxid17118	3	0.95	Vessel	ML
pxid17119	pxid17119	3	0.37	Vessel	ML
pxid17120	pxid17120	3	0.29	Vessel	ML
pxid17121	pxid17121	3	0.49	Vessel	ML
pxid17122	pxid17122	3	0.97	Vessel	ML
pxid17123	pxid17123	3	0.95	Vessel	ML
pxid17124	pxid17124	2	0.71	Myelin	ML
pxid17125	pxid17125	2	0.34	Myelin	ML
pxid17126	pxid17126	2	0.28	Myelin	ML
pxid17127	pxid17127	2	0.26	Myelin	ML
pxid17128	pxid17128	2	0.28	Myelin	ML
pxid17129	pxid17129	2	0.24	Myelin	ML
pxid17130	pxid17130	2	0.22	Myelin	ML
pxid17131	pxid17131	2	0.27	Myelin	ML
pxid17132	pxid17132	2	0.38	Myelin	ML
pxid17133	pxid17133	2	0.44	Myelin	ML
pxid17134	pxid17134	2	0.43	Myelin	ML
pxid17135	pxid17135	2	0.4	Myelin	ML
pxid17136	pxid17136	2	0.42	Myelin	ML
pxid17137	pxid17137	2	0.42	Myelin	ML
pxid17138	pxid17138	2	0.19	Myelin	ML
pxid17139	pxid17139	2	0.18	Myelin	ML
pxid17140	pxid17140	2	0.2	Myelin	ML
pxid17141	pxid17141	2	0.34	Myelin	ML
pxid17142	pxid17142	2	0.91	Myelin	ML
pxid17143	pxid17143	1	0.12	Background	ML
pxid17144	pxid17144	1	0.14	Background	ML
pxid17145	pxid17145	1	0.2	Background	ML
pxid17146	pxid17146	1	0.26	Background	ML
pxid17147	pxid17147	1	0.4	Background	ML
pxid17148	pxid17148	1	0.55	Background	ML
pxid17149	pxid17149	1	0.67	Background	ML
pxid17150	pxid17150	1	0.82	Background	ML
pxid17151	pxid17151	2	0.93	Myelin	ML
pxid17152	pxid17152	2	0.92	Myelin	ML
pxid17153	pxid17153	1	0.94	Background	ML
pxid17154	pxid17154	1	0.78	Background	ML
pxid17155	pxid17155	2	0.9	Myelin	ML
pxid17156	pxid17156	2	0.53	Myelin	ML
pxid17157	pxid17157	2	0.43	Myelin	ML
pxid17158	pxid17158	2	0.7	Myelin	ML
pxid17159	pxid17159	2	0.61	Myelin	ML
pxid17160	pxid17160	2	0.96	Myelin	ML
pxid17161	pxid17161	1	0.53	Background	ML
pxid17162	pxid17162	1	0.39	Background	ML
pxid17163	pxid17163	1	0.45	Background	ML
pxid17164	pxid17164	1	0.52	Background	ML
pxid17165	pxid17165	1	0.58	Background	ML
pxid17166	pxid17166	1	0.91	Background	ML
pxid17167	pxid17167	1	0.9	Background	ML
pxid17168	pxid17168	1	0.98	Background	ML
pxid17169	pxid17169	1	0.82	Background	ML
pxid17170	pxid17170	1	0.4	Background	ML
pxid17171	pxid17171	1	0.4	Background	ML
pxid17172	pxid17172	1	0.38	Background	ML
pxid17173	pxid17173	1	0.28	Background	ML
pxid17174	pxid17174	1	0.26	Background	ML
pxid17175	pxid17175	1	0.28	Background	ML
pxid17176	pxid17176	1	0.3	Background	ML
pxid17177	pxid17177	1	0.33	Background	ML
pxid17178	pxid17178	1	0.27	Background	ML
pxid17179	pxid17179	1	0.23	Background	ML
pxid17180	pxid17180	1	0.27	Background	ML
pxid17181	pxid17181	1	0.21	Background	ML
pxid17182	pxid17182	1	0.02	Background	ML
pxid17183	pxid17183	1	0.02	Background	ML
pxid17184	pxid17184	1	0.04	Background	ML
pxid17185	pxid17185	1	0.07	Background	ML
pxid17186	pxid17186	1	0.02	Background	ML
pxid17187	pxid17187	1	0.13	Background	ML
pxid17188	pxid17188	1	0.25	Background	ML
pxid17189	pxid17189	1	0.1	Background	ML
pxid17190	pxid17190	1	0	Background	ML
pxid17191	pxid17191	1	0.02	Background	ML
pxid17192	pxid17192	1	0	Background	ML
pxid17193	pxid17193	1	0.35	Background	ML
pxid17194	pxid17194	1	0.29	Background	ML
pxid17195	pxid17195	1	0.04	Background	ML
pxid17196	pxid17196	1	0.02	Background	ML
pxid17197	pxid17197	1	0	Background	ML
pxid17198	pxid17198	1	0	Background	ML
pxid17199	pxid17199	1	0	Background	ML
pxid17200	pxid17200	1	0	Background	ML
pxid17201	pxid17201	1	0	Background	ML
pxid17202	pxid17202	1	0.02	Background	ML
pxid17203	pxid17203	1	0	Background	ML
pxid17204	pxid17204	1	0.02	Background	ML
pxid17205	pxid17205	1	0.0599999	Background	ML
pxid17206	pxid17206	1	0.08	Background	ML
pxid17207	pxid17207	1	0.02	Background	ML
pxid17208	pxid17208	1	0.02	Background	ML
pxid17209	pxid17209	1	0.4	Background	ML
pxid17210	pxid17210	1	0.86	Background	ML
pxid17211	pxid17211	1	0.93	Background	ML
pxid17212	pxid17212	1	0.45	Background	ML
pxid17213	pxid17213	1	0.1	Background	ML
pxid17214	pxid17214	1	0.04	Background	ML
pxid17215	pxid17215	1	0.04	Background	ML
pxid17216	pxid17216	1	0.38	Background	ML
pxid17217	pxid17217	1	0.64	Background	ML
pxid17218	pxid17218	1	1	Background	ML
pxid17219	pxid17219	2	0.67	Myelin	ML
pxid17220	pxid17220	2	0.43	Myelin	ML
pxid17221	pxid17221	2	0.27	Myelin	ML
pxid17222	pxid17222	2	0.23	Myelin	ML
pxid17223	pxid17223	2	0.33	Myelin	ML
pxid17224	pxid17224	2	0.14	Myelin	ML
pxid17225	pxid17225	2	0.1	Myelin	ML
pxid17226	pxid17226	2	0.1	Myelin	ML
pxid17227	pxid17227	2	0.1	Myelin	ML
pxid17228	pxid17228	2	0.12	Myelin	ML
pxid17229	pxid17229	2	0.12	Myelin	ML
pxid17230	pxid17230	2	0.12	Myelin	ML
pxid17231	pxid17231	2	0.13	Myelin	ML
pxid17232	pxid17232	2	0.11	Myelin	ML
pxid17233	pxid17233	2	0.08	Myelin	ML
pxid17234	pxid17234	2	0.0599999	Myelin	ML
pxid17235	pxid17235	2	0.22	Myelin	ML
pxid17236	pxid17236	2	0.29	Myelin	ML
pxid17237	pxid17237	2	0.19	Myelin	ML
pxid17238	pxid17238	2	0.16	Myelin	ML
pxid17239	pxid17239	2	0.19	Myelin	ML
pxid17240	pxid17240	2	0.29	Myelin	ML
pxid17241	pxid17241	2	0.49	Myelin	ML
pxid17242	pxid17242	1	0.86	Background	ML
pxid17243	pxid17243	1	0.56	Background	ML
pxid17244	pxid17244	1	0.28	Background	ML
pxid17245	pxid17245	1	0.14	Background	ML
pxid17246	pxid17246	1	0.1	Background	ML
pxid17247	pxid17247	1	0.24	Background	ML
pxid17248	pxid17248	1	0.22	Background	ML
pxid17249	pxid17249	1	0.19	Background	ML
pxid17250	pxid17250	1	0.54	Background	ML
pxid17251	pxid17251	2	0.87	Myelin	ML
pxid17252	pxid17252	2	0.77	Myelin	ML
pxid17253	pxid17253	2	0.76	Myelin	ML
pxid17254	pxid17254	2	0.75	Myelin	ML
pxid17255	pxid17255	2	0.8	Myelin	ML
pxid17256	pxid17256	2	0.91	Myelin	ML
pxid17257	pxid17257	2	0.84	Myelin	ML
pxid17258	pxid17258	2	0.54	Myelin	ML
pxid17259	pxid17259	2	0.37	Myelin	ML
pxid17260	pxid17260	2	0.37	Myelin	ML
pxid17261	pxid17261	2	0.26	Myelin	ML
pxid17262	pxid17262	2	0.38	Myelin	ML
pxid17263	pxid17263	2	0.28	Myelin	ML
pxid17264	pxid17264	2	0.08	Myelin	ML
pxid17265	pxid17265	2	0.03	Myelin	ML
pxid17266	pxid17266	2	0	Myelin	ML
pxid17267	pxid17267	2	0.04	Myelin	ML
pxid17268	pxid17268	2	0.4	Myelin	ML
pxid17269	pxid17269	1	0.96	Background	ML
pxid17270	pxid17270	1	0.97	Background	ML
pxid17271	pxid17271	2	0.37	Myelin	ML
pxid17272	pxid17272	2	0.29	Myelin	ML
pxid17273	pxid17273	1	0.95	Background	ML
pxid17274	pxid17274	1	0.94	Background	ML
pxid17275	pxid17275	2	0.94	Myelin	ML
pxid17276	pxid17276	2	0.58	Myelin	ML
pxid17277	pxid17277	2	0.5	Myelin	ML
pxid17278	pxid17278	2	0.35	Myelin	ML
pxid17279	pxid17279	2	0.34	Myelin	ML
pxid17280	pxid17280	2	0.35	Myelin	ML
pxid17281	pxid17281	2	0.43	Myelin	ML
pxid17282	pxid17282	2	0.55	Myelin	ML
pxid17283	pxid17283	2	0.59	Myelin	ML
pxid17284	pxid17284	2	0.41	Myelin	ML
pxid17285	pxid17285	2	0.27	Myelin	ML
pxid17286	pxid17286	2	0.25	Myelin	ML
pxid17287	pxid17287	2	0.03	Myelin	ML
pxid17288	pxid17288	2	0.02	Myelin	ML
pxid17289	pxid17289	2	0.02	Myelin	ML
pxid17290	pxid17290	2	0	Myelin	ML
pxid17291	pxid17291	2	0	Myelin	ML
pxid17292	pxid17292	2	0	Myelin	ML
pxid17293	pxid17293	2	0	Myelin	ML
pxid17294	pxid17294	2	0	Myelin	ML
pxid17295	pxid17295	2	0	Myelin	ML
pxid17296	pxid17296	2	0.14	Myelin	ML
pxid17297	pxid17297	2	0.08	Myelin	ML
pxid17298	pxid17298	2	0.1	Myelin	ML
pxid17299	pxid17299	2	0.0599999	Myelin	ML
pxid17300	pxid17300	2	0.22	Myelin	ML
pxid17301	pxid17301	2	0.38	Myelin	ML
pxid17302	pxid17302	2	0.39	Myelin	ML
pxid17303	pxid17303	2	0.36	Myelin	ML
pxid17304	pxid17304	2	0.23	Myelin	ML
pxid17305	pxid17305	2	0.14	Myelin	ML
pxid17306	pxid17306	2	0.3	Myelin	ML
pxid17307	pxid17307	2	0.45	Myelin	ML
pxid17308	pxid17308	2	0.64	Myelin	ML
pxid17309	pxid17309	1	0.86	Background	ML
pxid17310	pxid17310	1	0.82	Background	ML
pxid17311	pxid17311	1	0.82	Background	ML
pxid17312	pxid17312	2	0.84	Myelin	ML
pxid17313	pxid17313	1	0.64	Background	ML
pxid17314	pxid17314	1	0.67	Background	ML
pxid17315	pxid17315	1	0.78	Background	ML
pxid17316	pxid17316	1	0.83	Background	ML
pxid17317	pxid17317	2	0.89	Myelin	ML
pxid17318	pxid17318	2	0.74	Myelin	ML
pxid17319	pxid17319	2	0.98	Myelin	ML
pxid17320	pxid17320	1	0.26	Background	ML
pxid17321	pxid17321	1	0.22	Background	ML
pxid17322	pxid17322	1	0.16	Background	ML
pxid17323	pxid17323	1	0	Background	ML
pxid17324	pxid17324	1	0	Background	ML
pxid17325	pxid17325	1	0	Background	ML
pxid17326	pxid17326	1	0	Background	ML
pxid17327	pxid17327	1	0.0599999	Background	ML
pxid17328	pxid17328	1	0.04	Background	ML
pxid17329	pxid17329	1	0	Background	ML
pxid17330	pxid17330	1	0.1	Background	ML
pxid17331	pxid17331	1	0.02	Background	ML
pxid17332	pxid17332	1	0.02	Background	ML
pxid17333	pxid17333	1	0.0599999	Background	ML
pxid17334	pxid17334	1	0.32	Background	ML
pxid17335	pxid17335	1	0.84	Background	ML
pxid17336	pxid17336	2	0.63	Myelin	ML
pxid17337	pxid17337	2	0.47	Myelin	ML
pxid17338	pxid17338	2	0.66	Myelin	ML
pxid17339	pxid17339	2	0.48	Myelin	ML
pxid17340	pxid17340	2	0.54	Myelin	ML
pxid17341	pxid17341	2	0.92	Myelin	ML
pxid17342	pxid17342	2	0.73	Myelin	ML
pxid17343	pxid17343	2	0.56	Myelin	ML
pxid17344	pxid17344	2	0.55	Myelin	ML
pxid17345	pxid17345	2	0.42	Myelin	ML
pxid17346	pxid17346	2	0.28	Myelin	ML
pxid17347	pxid17347	2	0.52	Myelin	ML
pxid17348	pxid17348	2	0.33	Myelin	ML
pxid17349	pxid17349	2	0.21	Myelin	ML
pxid17350	pxid17350	2	0.21	Myelin	ML
pxid17351	pxid17351	2	0.32	Myelin	ML
pxid17352	pxid17352	2	0.33	Myelin	ML
pxid17353	pxid17353	2	0.2	Myelin	ML
pxid17354	pxid17354	2	0.2	Myelin	ML
pxid17355	pxid17355	2	0.16	Myelin	ML
pxid17356	pxid17356	2	0.17	Myelin	ML
pxid17357	pxid17357	2	0.16	Myelin	ML
pxid17358	pxid17358	2	0.2	Myelin	ML
pxid17359	pxid17359	2	0.2	Myelin	ML
pxid17360	pxid17360	2	0.2	Myelin	ML
pxid17361	pxid17361	1	0.2	Background	ML
pxid17362	pxid17362	1	0.29	Background	ML
pxid17363	pxid17363	1	0.4	Background	ML
pxid17364	pxid17364	1	0.84	Background	ML
pxid17365	pxid17365	2	0.34	Myelin	ML
pxid17366	pxid17366	2	0.24	Myelin	ML
pxid17367	pxid17367	2	0.2	Myelin	ML
pxid17368	pxid17368	2	0.15	Myelin	ML
pxid17369	pxid17369	2	0.26	Myelin	ML
pxid17370	pxid17370	2	0.64	Myelin	ML
pxid17371	pxid17371	1	0.7	Background	ML
pxid17372	pxid17372	1	0.43	Background	ML
pxid17373	pxid17373	1	0.71	Background	ML
pxid17374	pxid17374	2	0.84	Myelin	ML
pxid17375	pxid17375	2	0.66	Myelin	ML
pxid17376	pxid17376	2	0.8	Myelin	ML
pxid17377	pxid17377	1	0.66	Background	ML
pxid17378	pxid17378	1	0.48	Background	ML
pxid17379	pxid17379	1	0.94	Background	ML
pxid17380	pxid17380	2	0.85	Myelin	ML
pxid17381	pxid17381	1	0.8	Background	ML
pxid17382	pxid17382	1	0.19	Background	ML
pxid17383	pxid17383	1	0.0599999	Background	ML
pxid17384	pxid17384	1	0.08	Background	ML
pxid17385	pxid17385	1	0.08	Background	ML
pxid17386	pxid17386	1	0.0599999	Background	ML
pxid17387	pxid17387	1	0.1	Background	ML
pxid17388	pxid17388	1	0.34	Background	ML
pxid17389	pxid17389	1	0.3	Background	ML
pxid17390	pxid17390	1	0.16	Background	ML
pxid17391	pxid17391	1	0.09	Background	ML
pxid17392	pxid17392	1	0.16	Background	ML
pxid17393	pxid17393	1	0.26	Background	ML
pxid17394	pxid17394	1	0.35	Background	ML
pxid17395	pxid17395	1	0.33	Background	ML
pxid17396	pxid17396	1	0.42	Background	ML
pxid17397	pxid17397	1	0.27	Background	ML
pxid17398	pxid17398	1	0.02	Background	ML
pxid17399	pxid17399	1	0.02	Background	ML
pxid17400	pxid17400	1	0.05	Background	ML
pxid17401	pxid17401	1	0.06	Background	ML
pxid17402	pxid17402	1	0.13	Background	ML
pxid17403	pxid17403	1	0.12	Background	ML
pxid17404	pxid17404	1	0.22	Background	ML
pxid17405	pxid17405	1	0.24	Background	ML
pxid17406	pxid17406	1	0.24	Background	ML
pxid17407	pxid17407	1	0.23	Background	ML
pxid17408	pxid17408	1	0.17	Background	ML
pxid17409	pxid17409	1	0.15	Background	ML
pxid17410	pxid17410	1	0.1	Background	ML
pxid17411	pxid17411	1	0.13	Background	ML
pxid17412	pxid17412	1	0.24	Background	ML
pxid17413	pxid17413	1	0.31	Background	ML
pxid17414	pxid17414	1	0.18	Background	ML
pxid17415	pxid17415	1	0.09	Background	ML
pxid17416	pxid17416	1	0.11	Background	ML
pxid17417	pxid17417	1	0.13	Background	ML
pxid17418	pxid17418	1	0.16	Background	ML
pxid17419	pxid17419	1	0.16	Background	ML
pxid17420	pxid17420	1	0.11	Background	ML
pxid17421	pxid17421	1	0.07	Background	ML
pxid17422	pxid17422	1	0.08	Background	ML
pxid17423	pxid17423	1	0.09	Background	ML
pxid17424	pxid17424	1	0.08	Background	ML
pxid17425	pxid17425	1	0.0599999	Background	ML
pxid17426	pxid17426	1	0.0599999	Background	ML
pxid17427	pxid17427	1	0.0599999	Background	ML
pxid17428	pxid17428	1	0.08	Background	ML
pxid17429	pxid17429	1	0.1	Background	ML
pxid17430	pxid17430	1	0.1	Background	ML
pxid17431	pxid17431	1	0.12	Background	ML
pxid17432	pxid17432	1	0.12	Background	ML
pxid17433	pxid17433	1	0.12	Background	ML
pxid17434	pxid17434	1	0.12	Background	ML
pxid17435	pxid17435	1	0.22	Background	ML
pxid17436	pxid17436	1	0.84	Background	ML
pxid17437	pxid17437	2	0.43	Myelin	ML
pxid17438	pxid17438	2	0.36	Myelin	ML
pxid17439	pxid17439	2	0.35	Myelin	ML
pxid17440	pxid17440	2	0.36	Myelin	ML
pxid17441	pxid17441	2	0.46	Myelin	ML
pxid17442	pxid17442	2	0.81	Myelin	ML
pxid17443	pxid17443	1	1	Background	ML
pxid17444	pxid17444	1	0.73	Background	ML
pxid17445	pxid17445	1	0.7	Background	ML
pxid17446	pxid17446	1	0.69	Background	ML
pxid17447	pxid17447	1	0.55	Background	ML
pxid17448	pxid17448	1	0.22	Background	ML
pxid17449	pxid17449	1	0.11	Background	ML
pxid17450	pxid17450	1	0.02	Background	ML
pxid17451	pxid17451	1	0	Background	ML
pxid17452	pxid17452	1	0	Background	ML
pxid17453	pxid17453	1	0.14	Background	ML
pxid17454	pxid17454	1	0.16	Background	ML
pxid17455	pxid17455	1	0.14	Background	ML
pxid17456	pxid17456	1	0.14	Background	ML
pxid17457	pxid17457	1	0.19	Background	ML
pxid17458	pxid17458	1	0.23	Background	ML
pxid17459	pxid17459	1	0.24	Background	ML
pxid17460	pxid17460	1	0.16	Background	ML
pxid17461	pxid17461	1	0.02	Background	ML
pxid17462	pxid17462	1	0	Background	ML
pxid17463	pxid17463	1	0.02	Background	ML
pxid17464	pxid17464	1	0.17	Background	ML
pxid17465	pxid17465	1	0.28	Background	ML
pxid17466	pxid17466	1	0.72	Background	ML
pxid17467	pxid17467	1	0.75	Background	ML
pxid17468	pxid17468	1	0.77	Background	ML
pxid17469	pxid17469	1	0.56	Background	ML
pxid17470	pxid17470	1	0.11	Background	ML
pxid17471	pxid17471	1	0.03	Background	ML
pxid17472	pxid17472	1	0.02	Background	ML
pxid17473	pxid17473	1	0.04	Background	ML
pxid17474	pxid17474	1	0.04	Background	ML
pxid17475	pxid17475	1	0	Background	ML
pxid17476	pxid17476	1	0	Background	ML
pxid17477	pxid17477	1	0	Background	ML
pxid17478	pxid17478	1	0	Background	ML
pxid17479	pxid17479	1	0.04	Background	ML
pxid17480	pxid17480	1	0.02	Background	ML
pxid17481	pxid17481	1	0	Background	ML
pxid17482	pxid17482	1	0.02	Background	ML
pxid17483	pxid17483	1	0.02	Background	ML
pxid17484	pxid17484	1	0	Background	ML
pxid17485	pxid17485	1	0.02	Background	ML
pxid17486	pxid17486	1	0.05	Background	ML
pxid17487	pxid17487	1	0.05	Background	ML
pxid17488	pxid17488	1	0.03	Background	ML
pxid17489	pxid17489	1	0.03	Background	ML
pxid17490	pxid17490	1	0.03	Background	ML
pxid17491	pxid17491	1	0.02	Background	ML
pxid17492	pxid17492	1	0	Background	ML
pxid17493	pxid17493	1	0	Background	ML
pxid17494	pxid17494	1	0	Background	ML
pxid17495	pxid17495	1	0.02	Background	ML
pxid17496	pxid17496	1	0.02	Background	ML
pxid17497	pxid17497	1	0.02	Background	ML
pxid17498	pxid17498	1	0.02	Background	ML
pxid17499	pxid17499	1	0	Background	ML
pxid17500	pxid17500	1	0	Background	ML
pxid17501	pxid17501	1	0.04	Background	ML
pxid17502	pxid17502	1	0.08	Background	ML
pxid17503	pxid17503	1	0.18	Background	ML
pxid17504	pxid17504	1	0.16	Background	ML
pxid17505	pxid17505	1	0.0599999	Background	ML
pxid17506	pxid17506	1	0	Background	ML
pxid17507	pxid17507	1	0.04	Background	ML
pxid17508	pxid17508	1	0.13	Background	ML
pxid17509	pxid17509	1	0.12	Background	ML
pxid17510	pxid17510	1	0.14	Background	ML
pxid17511	pxid17511	1	0.04	Background	ML
pxid17512	pxid17512	1	0	Background	ML
pxid17513	pxid17513	1	0	Background	ML
pxid17514	pxid17514	1	0.04	Background	ML
pxid17515	pxid17515	1	0.02	Background	ML
pxid17516	pxid17516	1	0	Background	ML
pxid17517	pxid17517	1	0.04	Background	ML
pxid17518	pxid17518	1	0.05	Background	ML
pxid17519	pxid17519	1	0.05	Background	ML
pxid17520	pxid17520	1	0.05	Background	ML
pxid17521	pxid17521	1	0.06	Background	ML
pxid17522	pxid17522	1	0.06	Background	ML
pxid17523	pxid17523	1	0.08	Background	ML
pxid17524	pxid17524	1	0.08	Background	ML
pxid17525	pxid17525	1	0.08	Background	ML
pxid17526	pxid17526	1	0.08	Background	ML
pxid17527	pxid17527	1	0.1	Background	ML
pxid17528	pxid17528	1	0.11	Background	ML
pxid17529	pxid17529	1	0.09	Background	ML
pxid17530	pxid17530	1	0.06	Background	ML
pxid17531	pxid17531	1	0.05	Background	ML
pxid17532	pxid17532	1	0.04	Background	ML
pxid17533	pxid17533	1	0.02	Background	ML
pxid17534	pxid17534	1	0.04	Background	ML
pxid17535	pxid17535	1	0.16	Background	ML
pxid17536	pxid17536	1	0.0599999	Background	ML
pxid17537	pxid17537	1	0	Background	ML
pxid17538	pxid17538	1	0.02	Background	ML
pxid17539	pxid17539	1	0.02	Background	ML
pxid17540	pxid17540	1	0.17	Background	ML
pxid17541	pxid17541	1	0.1	Background	ML
pxid17542	pxid17542	1	0	Background	ML
pxid17543	pxid17543	1	0.02	Background	ML
pxid17544	pxid17544	1	0.04	Background	ML
pxid17545	pxid17545	1	0.09	Background	ML
pxid17546	pxid17546	1	0.09	Background	ML
pxid17547	pxid17547	1	0.08	Background	ML
pxid17548	pxid17548	1	0.05	Background	ML
pxid17549	pxid17549	1	0.07	Background	ML
pxid17550	pxid17550	1	0.11	Background	ML
pxid17551	pxid17551	1	0.26	Background	ML
pxid17552	pxid17552	1	0.53	Background	ML
pxid17553	pxid17553	1	0.62	Background	ML
pxid17554	pxid17554	1	0.87	Background	ML
pxid17555	pxid17555	1	0.56	Background	ML
pxid17556	pxid17556	1	0.44	Background	ML
pxid17557	pxid17557	1	0.46	Background	ML
pxid17558	pxid17558	1	0.65	Background	ML
pxid17559	pxid17559	2	0.94	Myelin	ML
pxid17560	pxid17560	2	0.59	Myelin	ML
pxid17561	pxid17561	2	0.54	Myelin	ML
pxid17562	pxid17562	2	0.32	Myelin	ML
pxid17563	pxid17563	2	0.21	Myelin	ML
pxid17564	pxid17564	2	0.35	Myelin	ML
pxid17565	pxid17565	2	0.38	Myelin	ML
pxid17566	pxid17566	2	0.47	Myelin	ML
pxid17567	pxid17567	2	0.47	Myelin	ML
pxid17568	pxid17568	2	0.66	Myelin	ML
pxid17569	pxid17569	1	0.99	Background	ML
pxid17570	pxid17570	1	0.86	Background	ML
pxid17571	pxid17571	1	0.61	Background	ML
pxid17572	pxid17572	1	0.54	Background	ML
pxid17573	pxid17573	1	0.95	Background	ML
pxid17574	pxid17574	1	0.99	Background	ML
pxid17575	pxid17575	1	0.99	Background	ML
pxid17576	pxid17576	1	0.63	Background	ML
pxid17577	pxid17577	1	0.38	Background	ML
pxid17578	pxid17578	1	0.09	Background	ML
pxid17579	pxid17579	1	0.02	Background	ML
pxid17580	pxid17580	1	0.02	Background	ML
pxid17581	pxid17581	1	0.02	Background	ML
pxid17582	pxid17582	1	0.02	Background	ML
pxid17583	pxid17583	1	0.22	Background	ML
pxid17584	pxid17584	1	0.31	Background	ML
pxid17585	pxid17585	1	0.31	Background	ML
pxid17586	pxid17586	1	0.68	Background	ML
pxid17587	pxid17587	2	0.89	Myelin	ML
pxid17588	pxid17588	2	0.81	Myelin	ML
pxid17589	pxid17589	1	0.94	Background	ML
pxid17590	pxid17590	1	0.48	Background	ML
pxid17591	pxid17591	1	0.4	Background	ML
pxid17592	pxid17592	1	0.25	Background	ML
pxid17593	pxid17593	1	0.22	Background	ML
pxid17594	pxid17594	1	0.56	Background	ML
pxid17595	pxid17595	1	0.94	Background	ML
pxid17596	pxid17596	1	0.65	Background	ML
pxid17597	pxid17597	1	0.47	Background	ML
pxid17598	pxid17598	1	0.41	Background	ML
pxid17599	pxid17599	1	0.55	Background	ML
pxid17600	pxid17600	1	0.7	Background	ML
pxid17601	pxid17601	1	0.51	Background	ML
pxid17602	pxid17602	1	0.58	Background	ML
pxid17603	pxid17603	1	0.62	Background	ML
pxid17604	pxid17604	1	0.67	Background	ML
pxid17605	pxid17605	1	0.62	Background	ML
pxid17606	pxid17606	1	0.7	Background	ML
pxid17607	pxid17607	2	0.83	Myelin	ML
pxid17608	pxid17608	2	0.19	Myelin	ML
pxid17609	pxid17609	2	0.18	Myelin	ML
pxid17610	pxid17610	2	0.08	Myelin	ML
pxid17611	pxid17611	2	0.08	Myelin	ML
pxid17612	pxid17612	2	0.1	Myelin	ML
pxid17613	pxid17613	2	0.29	Myelin	ML
pxid17614	pxid17614	2	0.67	Myelin	ML
pxid17615	pxid17615	3	0.77	Vessel	ML
pxid17616	pxid17616	3	0.53	Vessel	ML
pxid17617	pxid17617	3	0.56	Vessel	ML
pxid17618	pxid17618	3	0.98	Vessel	ML
pxid17619	pxid17619	2	0.96	Myelin	ML
pxid17620	pxid17620	2	0.42	Myelin	ML
pxid17621	pxid17621	2	0.15	Myelin	ML
pxid17622	pxid17622	2	0.18	Myelin	ML
pxid17623	pxid17623	2	0.25	Myelin	ML
pxid17624	pxid17624	2	0.16	Myelin	ML
pxid17625	pxid17625	2	0.11	Myelin	ML
pxid17626	pxid17626	2	0.17	Myelin	ML
pxid17627	pxid17627	2	0.29	Myelin	ML
pxid17628	pxid17628	2	0.37	Myelin	ML
pxid17629	pxid17629	2	0.41	Myelin	ML
pxid17630	pxid17630	2	0.34	Myelin	ML
pxid17631	pxid17631	2	0.26	Myelin	ML
pxid17632	pxid17632	2	0.32	Myelin	ML
pxid17633	pxid17633	2	0.31	Myelin	ML
pxid17634	pxid17634	2	0.15	Myelin	ML
pxid17635	pxid17635	2	0.19	Myelin	ML
pxid17636	pxid17636	2	0.23	Myelin	ML
pxid17637	pxid17637	2	0.53	Myelin	ML
pxid17638	pxid17638	1	0.88	Background	ML
pxid17639	pxid17639	1	0.04	Background	ML
pxid17640	pxid17640	1	0	Background	ML
pxid17641	pxid17641	1	0.14	Background	ML
pxid17642	pxid17642	1	0.18	Background	ML
pxid17643	pxid17643	1	0.26	Background	ML
pxid17644	pxid17644	1	0.18	Background	ML
pxid17645	pxid17645	1	0.05	Background	ML
pxid17646	pxid17646	1	0.47	Background	ML
pxid17647	pxid17647	1	0.51	Background	ML
pxid17648	pxid17648	1	0.3	Background	ML
pxid17649	pxid17649	1	0.07	Background	ML
pxid17650	pxid17650	1	0.1	Background	ML
pxid17651	pxid17651	1	0.38	Background	ML
pxid17652	pxid17652	2	0.96	Myelin	ML
pxid17653	pxid17653	2	0.38	Myelin	ML
pxid17654	pxid17654	2	0.46	Myelin	ML
pxid17655	pxid17655	2	0.44	Myelin	ML
pxid17656	pxid17656	2	0.45	Myelin	ML
pxid17657	pxid17657	1	0.89	Background	ML
pxid17658	pxid17658	1	0.46	Background	ML
pxid17659	pxid17659	1	0.51	Background	ML
pxid17660	pxid17660	1	0.66	Background	ML
pxid17661	pxid17661	1	0.94	Background	ML
pxid17662	pxid17662	1	0.95	Background	ML
pxid17663	pxid17663	1	0.97	Background	ML
pxid17664	pxid17664	3	0.98	Vessel	ML
pxid17665	pxid17665	1	0.53	Background	ML
pxid17666	pxid17666	1	0.19	Background	ML
pxid17667	pxid17667	1	0.34	Background	ML
pxid17668	pxid17668	1	0.3	Background	ML
pxid17669	pxid17669	1	0.3	Background	ML
pxid17670	pxid17670	1	0.26	Background	ML
pxid17671	pxid17671	1	0.28	Background	ML
pxid17672	pxid17672	1	0.24	Background	ML
pxid17673	pxid17673	1	0.31	Background	ML
pxid17674	pxid17674	1	0.43	Background	ML
pxid17675	pxid17675	1	0.31	Background	ML
pxid17676	pxid17676	1	0.33	Background	ML
pxid17677	pxid17677	1	0.25	Background	ML
pxid17678	pxid17678	1	0.21	Background	ML
pxid17679	pxid17679	1	0.09	Background	ML
pxid17680	pxid17680	1	0.03	Background	ML
pxid17681	pxid17681	1	0.05	Background	ML
pxid17682	pxid17682	1	0.02	Background	ML
pxid17683	pxid17683	1	0.14	Background	ML
pxid17684	pxid17684	1	0.17	Background	ML
pxid17685	pxid17685	1	0.11	Background	ML
pxid17686	pxid17686	1	0.07	Background	ML
pxid17687	pxid17687	1	0.11	Background	ML
pxid17688	pxid17688	1	0.15	Background	ML
pxid17689	pxid17689	1	0.66	Background	ML
pxid17690	pxid17690	1	0.58	Background	ML
pxid17691	pxid17691	1	0.03	Background	ML
pxid17692	pxid17692	1	0.02	Background	ML
pxid17693	pxid17693	1	0.02	Background	ML
pxid17694	pxid17694	1	0.12	Background	ML
pxid17695	pxid17695	1	0.08	Background	ML
pxid17696	pxid17696	1	0.04	Background	ML
pxid17697	pxid17697	1	0.02	Background	ML
pxid17698	pxid17698	1	0.0599999	Background	ML
pxid17699	pxid17699	1	0	Background	ML
pxid17700	pxid17700	1	0	Background	ML
pxid17701	pxid17701	1	0.04	Background	ML
pxid17702	pxid17702	1	0.02	Background	ML
pxid17703	pxid17703	1	0	Background	ML
pxid17704	pxid17704	1	0	Background	ML
pxid17705	pxid17705	1	0.12	Background	ML
pxid17706	pxid17706	1	0.48	Background	ML
pxid17707	pxid17707	1	0.44	Background	ML
pxid17708	pxid17708	1	0.18	Background	ML
pxid17709	pxid17709	1	0.04	Background	ML
pxid17710	pxid17710	1	0.02	Background	ML
pxid17711	pxid17711	1	0.0599999	Background	ML
pxid17712	pxid17712	1	0.26	Background	ML
pxid17713	pxid17713	1	0.57	Background	ML
pxid17714	pxid17714	1	0.88	Background	ML
pxid17715	pxid17715	2	0.75	Myelin	ML
pxid17716	pxid17716	2	0.32	Myelin	ML
pxid17717	pxid17717	2	0.29	Myelin	ML
pxid17718	pxid17718	2	0.37	Myelin	ML
pxid17719	pxid17719	2	0.41	Myelin	ML
pxid17720	pxid17720	2	0.08	Myelin	ML
pxid17721	pxid17721	2	0.1	Myelin	ML
pxid17722	pxid17722	2	0.1	Myelin	ML
pxid17723	pxid17723	2	0.1	Myelin	ML
pxid17724	pxid17724	2	0.12	Myelin	ML
pxid17725	pxid17725	2	0.12	Myelin	ML
pxid17726	pxid17726	2	0.15	Myelin	ML
pxid17727	pxid17727	2	0.12	Myelin	ML
pxid17728	pxid17728	2	0.1	Myelin	ML
pxid17729	pxid17729	2	0.1	Myelin	ML
pxid17730	pxid17730	2	0.08	Myelin	ML
pxid17731	pxid17731	2	0.0599999	Myelin	ML
pxid17732	pxid17732	2	0.13	Myelin	ML
pxid17733	pxid17733	2	0.14	Myelin	ML
pxid17734	pxid17734	2	0.09	Myelin	ML
pxid17735	pxid17735	2	0.21	Myelin	ML
pxid17736	pxid17736	2	0.23	Myelin	ML
pxid17737	pxid17737	2	0.73	Myelin	ML
pxid17738	pxid17738	1	0.81	Background	ML
pxid17739	pxid17739	1	0.23	Background	ML
pxid17740	pxid17740	1	0.04	Background	ML
pxid17741	pxid17741	1	0.02	Background	ML
pxid17742	pxid17742	1	0.02	Background	ML
pxid17743	pxid17743	1	0.12	Background	ML
pxid17744	pxid17744	1	0.24	Background	ML
pxid17745	pxid17745	1	0.0599999	Background	ML
pxid17746	pxid17746	1	0.21	Background	ML
pxid17747	pxid17747	1	0.9	Background	ML
pxid17748	pxid17748	2	0.89	Myelin	ML
pxid17749	pxid17749	2	0.74	Myelin	ML
pxid17750	pxid17750	2	0.81	Myelin	ML
pxid17751	pxid17751	1	0.91	Background	ML
pxid17752	pxid17752	1	0.42	Background	ML
pxid17753	pxid17753	1	0.5	Background	ML
pxid17754	pxid17754	1	0.85	Background	ML
pxid17755	pxid17755	2	0.95	Myelin	ML
pxid17756	pxid17756	2	0.92	Myelin	ML
pxid17757	pxid17757	2	0.93	Myelin	ML
pxid17758	pxid17758	2	0.78	Myelin	ML
pxid17759	pxid17759	2	0.75	Myelin	ML
pxid17760	pxid17760	2	0.15	Myelin	ML
pxid17761	pxid17761	2	0.05	Myelin	ML
pxid17762	pxid17762	2	0.05	Myelin	ML
pxid17763	pxid17763	2	0.04	Myelin	ML
pxid17764	pxid17764	2	0.02	Myelin	ML
pxid17765	pxid17765	2	0.1	Myelin	ML
pxid17766	pxid17766	2	0.19	Myelin	ML
pxid17767	pxid17767	2	0.19	Myelin	ML
pxid17768	pxid17768	2	0.73	Myelin	ML
pxid17769	pxid17769	2	0.98	Myelin	ML
pxid17770	pxid17770	2	0.95	Myelin	ML
pxid17771	pxid17771	2	0.8	Myelin	ML
pxid17772	pxid17772	2	0.85	Myelin	ML
pxid17773	pxid17773	1	0.99	Background	ML
pxid17774	pxid17774	2	0.9	Myelin	ML
pxid17775	pxid17775	2	0.81	Myelin	ML
pxid17776	pxid17776	2	0.52	Myelin	ML
pxid17777	pxid17777	2	0.55	Myelin	ML
pxid17778	pxid17778	2	0.55	Myelin	ML
pxid17779	pxid17779	2	0.62	Myelin	ML
pxid17780	pxid17780	2	0.57	Myelin	ML
pxid17781	pxid17781	2	0.29	Myelin	ML
pxid17782	pxid17782	2	0.1	Myelin	ML
pxid17783	pxid17783	2	0.09	Myelin	ML
pxid17784	pxid17784	2	0.05	Myelin	ML
pxid17785	pxid17785	2	0.04	Myelin	ML
pxid17786	pxid17786	2	0.02	Myelin	ML
pxid17787	pxid17787	2	0.02	Myelin	ML
pxid17788	pxid17788	2	0	Myelin	ML
pxid17789	pxid17789	2	0	Myelin	ML
pxid17790	pxid17790	2	0	Myelin	ML
pxid17791	pxid17791	2	0.02	Myelin	ML
pxid17792	pxid17792	2	0.04	Myelin	ML
pxid17793	pxid17793	2	0.08	Myelin	ML
pxid17794	pxid17794	2	0.13	Myelin	ML
pxid17795	pxid17795	2	0.04	Myelin	ML
pxid17796	pxid17796	2	0.19	Myelin	ML
pxid17797	pxid17797	2	0.46	Myelin	ML
pxid17798	pxid17798	2	0.42	Myelin	ML
pxid17799	pxid17799	2	0.17	Myelin	ML
pxid17800	pxid17800	2	0.18	Myelin	ML
pxid17801	pxid17801	2	0.39	Myelin	ML
pxid17802	pxid17802	2	0.41	Myelin	ML
pxid17803	pxid17803	2	0.27	Myelin	ML
pxid17804	pxid17804	2	0.34	Myelin	ML
pxid17805	pxid17805	2	0.48	Myelin	ML
pxid17806	pxid17806	2	0.91	Myelin	ML
pxid17807	pxid17807	2	0.94	Myelin	ML
pxid17808	pxid17808	2	0.66	Myelin	ML
pxid17809	pxid17809	1	0.8	Background	ML
pxid17810	pxid17810	1	0.86	Background	ML
pxid17811	pxid17811	1	0.87	Background	ML
pxid17812	pxid17812	1	0.84	Background	ML
pxid17813	pxid17813	3	0.91	Vessel	ML
pxid17814	pxid17814	2	0.86	Myelin	ML
pxid17815	pxid17815	2	0.92	Myelin	ML
pxid17816	pxid17816	1	0.32	Background	ML
pxid17817	pxid17817	1	0.18	Background	ML
pxid17818	pxid17818	1	0.2	Background	ML
pxid17819	pxid17819	1	0	Background	ML
pxid17820	pxid17820	1	0.02	Background	ML
pxid17821	pxid17821	1	0.02	Background	ML
pxid17822	pxid17822	1	0	Background	ML
pxid17823	pxid17823	1	0	Background	ML
pxid17824	pxid17824	1	0	Background	ML
pxid17825	pxid17825	1	0	Background	ML
pxid17826	pxid17826	1	0.0599999	Background	ML
pxid17827	pxid17827	1	0	Background	ML
pxid17828	pxid17828	1	0	Background	ML
pxid17829	pxid17829	1	0.02	Background	ML
pxid17830	pxid17830	1	0.0599999	Background	ML
pxid17831	pxid17831	1	0.33	Background	ML
pxid17832	pxid17832	2	0.95	Myelin	ML
pxid17833	pxid17833	2	0.52	Myelin	ML
pxid17834	pxid17834	2	0.71	Myelin	ML
pxid17835	pxid17835	2	0.54	Myelin	ML
pxid17836	pxid17836	2	0.45	Myelin	ML
pxid17837	pxid17837	2	0.64	Myelin	ML
pxid17838	pxid17838	2	0.8	Myelin	ML
pxid17839	pxid17839	2	0.55	Myelin	ML
pxid17840	pxid17840	2	0.42	Myelin	ML
pxid17841	pxid17841	2	0.35	Myelin	ML
pxid17842	pxid17842	2	0.26	Myelin	ML
pxid17843	pxid17843	2	0.31	Myelin	ML
pxid17844	pxid17844	2	0.34	Myelin	ML
pxid17845	pxid17845	2	0.28	Myelin	ML
pxid17846	pxid17846	2	0.21	Myelin	ML
pxid17847	pxid17847	2	0.29	Myelin	ML
pxid17848	pxid17848	2	0.26	Myelin	ML
pxid17849	pxid17849	2	0.18	Myelin	ML
pxid17850	pxid17850	2	0.21	Myelin	ML
pxid17851	pxid17851	2	0.19	Myelin	ML
pxid17852	pxid17852	2	0.21	Myelin	ML
pxid17853	pxid17853	2	0.23	Myelin	ML
pxid17854	pxid17854	2	0.47	Myelin	ML
pxid17855	pxid17855	2	0.5	Myelin	ML
pxid17856	pxid17856	2	0.37	Myelin	ML
pxid17857	pxid17857	1	0.23	Background	ML
pxid17858	pxid17858	1	0.21	Background	ML
pxid17859	pxid17859	1	0.41	Background	ML
pxid17860	pxid17860	1	0.76	Background	ML
pxid17861	pxid17861	2	0.46	Myelin	ML
pxid17862	pxid17862	2	0.29	Myelin	ML
pxid17863	pxid17863	2	0.21	Myelin	ML
pxid17864	pxid17864	2	0.18	Myelin	ML
pxid17865	pxid17865	2	0.22	Myelin	ML
pxid17866	pxid17866	2	0.64	Myelin	ML
pxid17867	pxid17867	2	0.98	Myelin	ML
pxid17868	pxid17868	1	0.48	Background	ML
pxid17869	pxid17869	1	0.5	Background	ML
pxid17870	pxid17870	1	0.92	Background	ML
pxid17871	pxid17871	2	0.86	Myelin	ML
pxid17872	pxid17872	2	0.82	Myelin	ML
pxid17873	pxid17873	1	0.66	Background	ML
pxid17874	pxid17874	1	0.43	Background	ML
pxid17875	pxid17875	1	0.52	Background	ML
pxid17876	pxid17876	1	0.9	Background	ML
pxid17877	pxid17877	1	0.9	Background	ML
pxid17878	pxid17878	1	0.41	Background	ML
pxid17879	pxid17879	1	0.1	Background	ML
pxid17880	pxid17880	1	0.1	Background	ML
pxid17881	pxid17881	1	0.0599999	Background	ML
pxid17882	pxid17882	1	0.08	Background	ML
pxid17883	pxid17883	1	0.3	Background	ML
pxid17884	pxid17884	1	0.39	Background	ML
pxid17885	pxid17885	1	0.35	Background	ML
pxid17886	pxid17886	1	0.14	Background	ML
pxid17887	pxid17887	1	0.12	Background	ML
pxid17888	pxid17888	1	0.46	Background	ML
pxid17889	pxid17889	1	0.68	Background	ML
pxid17890	pxid17890	1	0.71	Background	ML
pxid17891	pxid17891	1	0.48	Background	ML
pxid17892	pxid17892	1	0.38	Background	ML
pxid17893	pxid17893	1	0.27	Background	ML
pxid17894	pxid17894	1	0.02	Background	ML
pxid17895	pxid17895	1	0.02	Background	ML
pxid17896	pxid17896	1	0.02	Background	ML
pxid17897	pxid17897	1	0.05	Background	ML
pxid17898	pxid17898	1	0.06	Background	ML
pxid17899	pxid17899	1	0.14	Background	ML
pxid17900	pxid17900	1	0.22	Background	ML
pxid17901	pxid17901	1	0.2	Background	ML
pxid17902	pxid17902	1	0.12	Background	ML
pxid17903	pxid17903	1	0.14	Background	ML
pxid17904	pxid17904	1	0.22	Background	ML
pxid17905	pxid17905	1	0.14	Background	ML
pxid17906	pxid17906	1	0.02	Background	ML
pxid17907	pxid17907	1	0.09	Background	ML
pxid17908	pxid17908	1	0.15	Background	ML
pxid17909	pxid17909	1	0.15	Background	ML
pxid17910	pxid17910	1	0.11	Background	ML
pxid17911	pxid17911	1	0.07	Background	ML
pxid17912	pxid17912	1	0.14	Background	ML
pxid17913	pxid17913	1	0.13	Background	ML
pxid17914	pxid17914	1	0.15	Background	ML
pxid17915	pxid17915	1	0.14	Background	ML
pxid17916	pxid17916	1	0.17	Background	ML
pxid17917	pxid17917	1	0.22	Background	ML
pxid17918	pxid17918	1	0.22	Background	ML
pxid17919	pxid17919	1	0.29	Background	ML
pxid17920	pxid17920	1	0.2	Background	ML
pxid17921	pxid17921	1	0.2	Background	ML
pxid17922	pxid17922	1	0.16	Background	ML
pxid17923	pxid17923	1	0.0599999	Background	ML
pxid17924	pxid17924	1	0.0599999	Background	ML
pxid17925	pxid17925	1	0.0599999	Background	ML
pxid17926	pxid17926	1	0.0599999	Background	ML
pxid17927	pxid17927	1	0.12	Background	ML
pxid17928	pxid17928	1	0.12	Background	ML
pxid17929	pxid17929	1	0.17	Background	ML
pxid17930	pxid17930	1	0.23	Background	ML
pxid17931	pxid17931	1	0.85	Background	ML
pxid17932	pxid17932	2	0.77	Myelin	ML
pxid17933	pxid17933	2	0.24	Myelin	ML
pxid17934	pxid17934	2	0.24	Myelin	ML
pxid17935	pxid17935	2	0.22	Myelin	ML
pxid17936	pxid17936	2	0.25	Myelin	ML
pxid17937	pxid17937	2	0.27	Myelin	ML
pxid17938	pxid17938	2	0.31	Myelin	ML
pxid17939	pxid17939	2	0.4	Myelin	ML
pxid17940	pxid17940	2	0.63	Myelin	ML
pxid17941	pxid17941	2	0.94	Myelin	ML
pxid17942	pxid17942	2	0.97	Myelin	ML
pxid17943	pxid17943	1	0.79	Background	ML
pxid17944	pxid17944	1	0.37	Background	ML
pxid17945	pxid17945	1	0.08	Background	ML
pxid17946	pxid17946	1	0	Background	ML
pxid17947	pxid17947	1	0	Background	ML
pxid17948	pxid17948	1	0.02	Background	ML
pxid17949	pxid17949	1	0	Background	ML
pxid17950	pxid17950	1	0.02	Background	ML
pxid17951	pxid17951	1	0.02	Background	ML
pxid17952	pxid17952	1	0.18	Background	ML
pxid17953	pxid17953	1	0.18	Background	ML
pxid17954	pxid17954	1	0.46	Background	ML
pxid17955	pxid17955	1	0.57	Background	ML
pxid17956	pxid17956	1	0.36	Background	ML
pxid17957	pxid17957	1	0.14	Background	ML
pxid17958	pxid17958	1	0	Background	ML
pxid17959	pxid17959	1	0.04	Background	ML
pxid17960	pxid17960	1	0.18	Background	ML
pxid17961	pxid17961	1	0.25	Background	ML
pxid17962	pxid17962	1	0.43	Background	ML
pxid17963	pxid17963	1	0.74	Background	ML
pxid17964	pxid17964	1	0.7	Background	ML
pxid17965	pxid17965	1	0.7	Background	ML
pxid17966	pxid17966	1	0.12	Background	ML
pxid17967	pxid17967	1	0.03	Background	ML
pxid17968	pxid17968	1	0.02	Background	ML
pxid17969	pxid17969	1	0.04	Background	ML
pxid17970	pxid17970	1	0.08	Background	ML
pxid17971	pxid17971	1	0.04	Background	ML
pxid17972	pxid17972	1	0.02	Background	ML
pxid17973	pxid17973	1	0.02	Background	ML
pxid17974	pxid17974	1	0.04	Background	ML
pxid17975	pxid17975	1	0.02	Background	ML
pxid17976	pxid17976	1	0	Background	ML
pxid17977	pxid17977	1	0	Background	ML
pxid17978	pxid17978	1	0	Background	ML
pxid17979	pxid17979	1	0	Background	ML
pxid17980	pxid17980	1	0	Background	ML
pxid17981	pxid17981	1	0.1	Background	ML
pxid17982	pxid17982	1	0.19	Background	ML
pxid17983	pxid17983	1	0.11	Background	ML
pxid17984	pxid17984	1	0.03	Background	ML
pxid17985	pxid17985	1	0.03	Background	ML
pxid17986	pxid17986	1	0.02	Background	ML
pxid17987	pxid17987	1	0	Background	ML
pxid17988	pxid17988	1	0	Background	ML
pxid17989	pxid17989	1	0	Background	ML
pxid17990	pxid17990	1	0.02	Background	ML
pxid17991	pxid17991	1	0.02	Background	ML
pxid17992	pxid17992	1	0.02	Background	ML
pxid17993	pxid17993	1	0.02	Background	ML
pxid17994	pxid17994	1	0.02	Background	ML
pxid17995	pxid17995	1	0	Background	ML
pxid17996	pxid17996	1	0	Background	ML
pxid17997	pxid17997	1	0.1	Background	ML
pxid17998	pxid17998	1	0.1	Background	ML
pxid17999	pxid17999	1	0.08	Background	ML
pxid18000	pxid18000	1	0.18	Background	ML
pxid18001	pxid18001	1	0.08	Background	ML
pxid18002	pxid18002	1	0.0599999	Background	ML
pxid18003	pxid18003	1	0.0599999	Background	ML
pxid18004	pxid18004	1	0.13	Background	ML
pxid18005	pxid18005	1	0.2	Background	ML
pxid18006	pxid18006	1	0.12	Background	ML
pxid18007	pxid18007	1	0.02	Background	ML
pxid18008	pxid18008	1	0	Background	ML
pxid18009	pxid18009	1	0	Background	ML
pxid18010	pxid18010	1	0.02	Background	ML
pxid18011	pxid18011	1	0.04	Background	ML
pxid18012	pxid18012	1	0	Background	ML
pxid18013	pxid18013	1	0.04	Background	ML
pxid18014	pxid18014	1	0.05	Background	ML
pxid18015	pxid18015	1	0.05	Background	ML
pxid18016	pxid18016	1	0.05	Background	ML
pxid18017	pxid18017	1	0.06	Background	ML
pxid18018	pxid18018	1	0.06	Background	ML
pxid18019	pxid18019	1	0.08	Background	ML
pxid18020	pxid18020	1	0.08	Background	ML
pxid18021	pxid18021	1	0.08	Background	ML
pxid18022	pxid18022	1	0.1	Background	ML
pxid18023	pxid18023	1	0.1	Background	ML
pxid18024	pxid18024	1	0.11	Background	ML
pxid18025	pxid18025	1	0.09	Background	ML
pxid18026	pxid18026	1	0.08	Background	ML
pxid18027	pxid18027	1	0.06	Background	ML
pxid18028	pxid18028	1	0.05	Background	ML
pxid18029	pxid18029	1	0.02	Background	ML
pxid18030	pxid18030	1	0.02	Background	ML
pxid18031	pxid18031	1	0.04	Background	ML
pxid18032	pxid18032	1	0.0599999	Background	ML
pxid18033	pxid18033	1	0.02	Background	ML
pxid18034	pxid18034	1	0.02	Background	ML
pxid18035	pxid18035	1	0.04	Background	ML
pxid18036	pxid18036	1	0	Background	ML
pxid18037	pxid18037	1	0	Background	ML
pxid18038	pxid18038	1	0	Background	ML
pxid18039	pxid18039	1	0	Background	ML
pxid18040	pxid18040	1	0	Background	ML
pxid18041	pxid18041	1	0.03	Background	ML
pxid18042	pxid18042	1	0.06	Background	ML
pxid18043	pxid18043	1	0.08	Background	ML
pxid18044	pxid18044	1	0.03	Background	ML
pxid18045	pxid18045	1	0.05	Background	ML
pxid18046	pxid18046	1	0.03	Background	ML
pxid18047	pxid18047	1	0.07	Background	ML
pxid18048	pxid18048	1	0.2	Background	ML
pxid18049	pxid18049	1	0.27	Background	ML
pxid18050	pxid18050	1	0.63	Background	ML
pxid18051	pxid18051	1	0.93	Background	ML
pxid18052	pxid18052	2	0.81	Myelin	ML
pxid18053	pxid18053	2	0.68	Myelin	ML
pxid18054	pxid18054	2	0.64	Myelin	ML
pxid18055	pxid18055	2	0.57	Myelin	ML
pxid18056	pxid18056	2	0.42	Myelin	ML
pxid18057	pxid18057	2	0.37	Myelin	ML
pxid18058	pxid18058	2	0.35	Myelin	ML
pxid18059	pxid18059	2	0.21	Myelin	ML
pxid18060	pxid18060	2	0.31	Myelin	ML
pxid18061	pxid18061	2	0.4	Myelin	ML
pxid18062	pxid18062	2	0.45	Myelin	ML
pxid18063	pxid18063	2	0.62	Myelin	ML
pxid18064	pxid18064	2	0.6	Myelin	ML
pxid18065	pxid18065	2	0.66	Myelin	ML
pxid18066	pxid18066	2	0.7	Myelin	ML
pxid18067	pxid18067	2	0.94	Myelin	ML
pxid18068	pxid18068	1	0.91	Background	ML
pxid18069	pxid18069	2	0.88	Myelin	ML
pxid18070	pxid18070	2	0.71	Myelin	ML
pxid18071	pxid18071	2	0.84	Myelin	ML
pxid18072	pxid18072	1	0.96	Background	ML
pxid18073	pxid18073	1	0.68	Background	ML
pxid18074	pxid18074	1	0.23	Background	ML
pxid18075	pxid18075	1	0.1	Background	ML
pxid18076	pxid18076	1	0.04	Background	ML
pxid18077	pxid18077	1	0.02	Background	ML
pxid18078	pxid18078	1	0.0599999	Background	ML
pxid18079	pxid18079	1	0.13	Background	ML
pxid18080	pxid18080	1	0.27	Background	ML
pxid18081	pxid18081	1	0.41	Background	ML
pxid18082	pxid18082	1	0.69	Background	ML
pxid18083	pxid18083	2	0.9	Myelin	ML
pxid18084	pxid18084	2	0.76	Myelin	ML
pxid18085	pxid18085	2	0.76	Myelin	ML
pxid18086	pxid18086	2	0.94	Myelin	ML
pxid18087	pxid18087	1	0.52	Background	ML
pxid18088	pxid18088	1	0.57	Background	ML
pxid18089	pxid18089	1	0.55	Background	ML
pxid18090	pxid18090	1	0.98	Background	ML
pxid18091	pxid18091	2	0.9	Myelin	ML
pxid18092	pxid18092	1	0.65	Background	ML
pxid18093	pxid18093	1	0.59	Background	ML
pxid18094	pxid18094	1	0.59	Background	ML
pxid18095	pxid18095	1	0.69	Background	ML
pxid18096	pxid18096	1	0.66	Background	ML
pxid18097	pxid18097	1	0.57	Background	ML
pxid18098	pxid18098	1	0.5	Background	ML
pxid18099	pxid18099	1	0.56	Background	ML
pxid18100	pxid18100	1	0.7	Background	ML
pxid18101	pxid18101	1	0.71	Background	ML
pxid18102	pxid18102	1	0.69	Background	ML
pxid18103	pxid18103	1	0.73	Background	ML
pxid18104	pxid18104	2	0.66	Myelin	ML
pxid18105	pxid18105	2	0.31	Myelin	ML
pxid18106	pxid18106	2	0.08	Myelin	ML
pxid18107	pxid18107	2	0.04	Myelin	ML
pxid18108	pxid18108	2	0.14	Myelin	ML
pxid18109	pxid18109	2	0.4	Myelin	ML
pxid18110	pxid18110	2	0.61	Myelin	ML
pxid18111	pxid18111	2	0.75	Myelin	ML
pxid18112	pxid18112	2	0.95	Myelin	ML
pxid18113	pxid18113	2	0.96	Myelin	ML
pxid18114	pxid18114	2	0.83	Myelin	ML
pxid18115	pxid18115	2	0.78	Myelin	ML
pxid18116	pxid18116	2	0.3	Myelin	ML
pxid18117	pxid18117	2	0.11	Myelin	ML
pxid18118	pxid18118	2	0.24	Myelin	ML
pxid18119	pxid18119	2	0.26	Myelin	ML
pxid18120	pxid18120	2	0.19	Myelin	ML
pxid18121	pxid18121	2	0.15	Myelin	ML
pxid18122	pxid18122	2	0.22	Myelin	ML
pxid18123	pxid18123	2	0.28	Myelin	ML
pxid18124	pxid18124	2	0.35	Myelin	ML
pxid18125	pxid18125	2	0.37	Myelin	ML
pxid18126	pxid18126	2	0.33	Myelin	ML
pxid18127	pxid18127	2	0.27	Myelin	ML
pxid18128	pxid18128	2	0.43	Myelin	ML
pxid18129	pxid18129	2	0.43	Myelin	ML
pxid18130	pxid18130	2	0.38	Myelin	ML
pxid18131	pxid18131	2	0.44	Myelin	ML
pxid18132	pxid18132	2	0.65	Myelin	ML
pxid18133	pxid18133	2	0.86	Myelin	ML
pxid18134	pxid18134	1	0.52	Background	ML
pxid18135	pxid18135	1	0.16	Background	ML
pxid18136	pxid18136	1	0.02	Background	ML
pxid18137	pxid18137	1	0	Background	ML
pxid18138	pxid18138	1	0.02	Background	ML
pxid18139	pxid18139	1	0.12	Background	ML
pxid18140	pxid18140	1	0.16	Background	ML
pxid18141	pxid18141	1	0.1	Background	ML
pxid18142	pxid18142	1	0.08	Background	ML
pxid18143	pxid18143	1	0.05	Background	ML
pxid18144	pxid18144	1	0.02	Background	ML
pxid18145	pxid18145	1	0.03	Background	ML
pxid18146	pxid18146	1	0.05	Background	ML
pxid18147	pxid18147	1	0.09	Background	ML
pxid18148	pxid18148	1	0.47	Background	ML
pxid18149	pxid18149	2	0.61	Myelin	ML
pxid18150	pxid18150	2	0.42	Myelin	ML
pxid18151	pxid18151	2	0.32	Myelin	ML
pxid18152	pxid18152	2	0.52	Myelin	ML
pxid18153	pxid18153	1	0.71	Background	ML
pxid18154	pxid18154	1	0.51	Background	ML
pxid18155	pxid18155	1	0.71	Background	ML
pxid18156	pxid18156	2	0.9	Myelin	ML
pxid18157	pxid18157	1	1	Background	ML
pxid18158	pxid18158	1	0.99	Background	ML
pxid18159	pxid18159	2	0.98	Myelin	ML
pxid18160	pxid18160	1	0.95	Background	ML
pxid18161	pxid18161	1	0.43	Background	ML
pxid18162	pxid18162	1	0.18	Background	ML
pxid18163	pxid18163	1	0.36	Background	ML
pxid18164	pxid18164	1	0.3	Background	ML
pxid18165	pxid18165	1	0.3	Background	ML
pxid18166	pxid18166	1	0.28	Background	ML
pxid18167	pxid18167	1	0.12	Background	ML
pxid18168	pxid18168	1	0.24	Background	ML
pxid18169	pxid18169	1	0.54	Background	ML
pxid18170	pxid18170	1	0.72	Background	ML
pxid18171	pxid18171	1	0.55	Background	ML
pxid18172	pxid18172	1	0.25	Background	ML
pxid18173	pxid18173	1	0.35	Background	ML
pxid18174	pxid18174	1	0.25	Background	ML
pxid18175	pxid18175	1	0.25	Background	ML
pxid18176	pxid18176	1	0.09	Background	ML
pxid18177	pxid18177	1	0.07	Background	ML
pxid18178	pxid18178	1	0.03	Background	ML
pxid18179	pxid18179	1	0.11	Background	ML
pxid18180	pxid18180	1	0.18	Background	ML
pxid18181	pxid18181	1	0.11	Background	ML
pxid18182	pxid18182	1	0.2	Background	ML
pxid18183	pxid18183	1	0.25	Background	ML
pxid18184	pxid18184	1	0.47	Background	ML
pxid18185	pxid18185	1	0.88	Background	ML
pxid18186	pxid18186	1	0.7	Background	ML
pxid18187	pxid18187	1	0.35	Background	ML
pxid18188	pxid18188	1	0.16	Background	ML
pxid18189	pxid18189	1	0.23	Background	ML
pxid18190	pxid18190	1	0.28	Background	ML
pxid18191	pxid18191	1	0.18	Background	ML
pxid18192	pxid18192	1	0.0599999	Background	ML
pxid18193	pxid18193	1	0	Background	ML
pxid18194	pxid18194	1	0.02	Background	ML
pxid18195	pxid18195	1	0	Background	ML
pxid18196	pxid18196	1	0	Background	ML
pxid18197	pxid18197	1	0	Background	ML
pxid18198	pxid18198	1	0	Background	ML
pxid18199	pxid18199	1	0	Background	ML
pxid18200	pxid18200	1	0	Background	ML
pxid18201	pxid18201	1	0.12	Background	ML
pxid18202	pxid18202	1	0.2	Background	ML
pxid18203	pxid18203	1	0.08	Background	ML
pxid18204	pxid18204	1	0.02	Background	ML
pxid18205	pxid18205	1	0.02	Background	ML
pxid18206	pxid18206	1	0.04	Background	ML
pxid18207	pxid18207	1	0.1	Background	ML
pxid18208	pxid18208	1	0.12	Background	ML
pxid18209	pxid18209	1	0.45	Background	ML
pxid18210	pxid18210	1	0.59	Background	ML
pxid18211	pxid18211	2	0.87	Myelin	ML
pxid18212	pxid18212	2	0.4	Myelin	ML
pxid18213	pxid18213	2	0.37	Myelin	ML
pxid18214	pxid18214	2	0.45	Myelin	ML
pxid18215	pxid18215	2	0.58	Myelin	ML
pxid18216	pxid18216	2	0.1	Myelin	ML
pxid18217	pxid18217	2	0.1	Myelin	ML
pxid18218	pxid18218	2	0.1	Myelin	ML
pxid18219	pxid18219	2	0.1	Myelin	ML
pxid18220	pxid18220	2	0.1	Myelin	ML
pxid18221	pxid18221	2	0.1	Myelin	ML
pxid18222	pxid18222	2	0.13	Myelin	ML
pxid18223	pxid18223	2	0.1	Myelin	ML
pxid18224	pxid18224	2	0.08	Myelin	ML
pxid18225	pxid18225	2	0.04	Myelin	ML
pxid18226	pxid18226	2	0.04	Myelin	ML
pxid18227	pxid18227	2	0.04	Myelin	ML
pxid18228	pxid18228	2	0.05	Myelin	ML
pxid18229	pxid18229	2	0.03	Myelin	ML
pxid18230	pxid18230	2	0.03	Myelin	ML
pxid18231	pxid18231	2	0.2	Myelin	ML
pxid18232	pxid18232	2	0.3	Myelin	ML
pxid18233	pxid18233	2	0.91	Myelin	ML
pxid18234	pxid18234	1	0.44	Background	ML
pxid18235	pxid18235	1	0.24	Background	ML
pxid18236	pxid18236	1	0.02	Background	ML
pxid18237	pxid18237	1	0	Background	ML
pxid18238	pxid18238	1	0	Background	ML
pxid18239	pxid18239	1	0.04	Background	ML
pxid18240	pxid18240	1	0.2	Background	ML
pxid18241	pxid18241	1	0.14	Background	ML
pxid18242	pxid18242	1	0.02	Background	ML
pxid18243	pxid18243	1	0.08	Background	ML
pxid18244	pxid18244	1	0.31	Background	ML
pxid18245	pxid18245	1	0.78	Background	ML
pxid18246	pxid18246	1	0.51	Background	ML
pxid18247	pxid18247	1	0.04	Background	ML
pxid18248	pxid18248	1	0.22	Background	ML
pxid18249	pxid18249	1	0.22	Background	ML
pxid18250	pxid18250	1	0.3	Background	ML
pxid18251	pxid18251	1	0.5	Background	ML
pxid18252	pxid18252	1	0.62	Background	ML
pxid18253	pxid18253	1	0.71	Background	ML
pxid18254	pxid18254	1	0.54	Background	ML
pxid18255	pxid18255	1	0.73	Background	ML
pxid18256	pxid18256	2	0.44	Myelin	ML
pxid18257	pxid18257	2	0.26	Myelin	ML
pxid18258	pxid18258	2	0.08	Myelin	ML
pxid18259	pxid18259	2	0.0599999	Myelin	ML
pxid18260	pxid18260	2	0.08	Myelin	ML
pxid18261	pxid18261	2	0.18	Myelin	ML
pxid18262	pxid18262	2	0.28	Myelin	ML
pxid18263	pxid18263	2	0.36	Myelin	ML
pxid18264	pxid18264	2	0.74	Myelin	ML
pxid18265	pxid18265	2	0.94	Myelin	ML
pxid18266	pxid18266	1	1	Background	ML
pxid18267	pxid18267	1	0.81	Background	ML
pxid18268	pxid18268	1	0.78	Background	ML
pxid18269	pxid18269	1	0.73	Background	ML
pxid18270	pxid18270	1	0.63	Background	ML
pxid18271	pxid18271	2	0.97	Myelin	ML
pxid18272	pxid18272	2	0.82	Myelin	ML
pxid18273	pxid18273	2	0.8	Myelin	ML
pxid18274	pxid18274	2	0.76	Myelin	ML
pxid18275	pxid18275	1	0.73	Background	ML
pxid18276	pxid18276	1	0.74	Background	ML
pxid18277	pxid18277	2	0.6	Myelin	ML
pxid18278	pxid18278	2	0.25	Myelin	ML
pxid18279	pxid18279	2	0.16	Myelin	ML
pxid18280	pxid18280	2	0.07	Myelin	ML
pxid18281	pxid18281	2	0.04	Myelin	ML
pxid18282	pxid18282	2	0.04	Myelin	ML
pxid18283	pxid18283	2	0.04	Myelin	ML
pxid18284	pxid18284	2	0.04	Myelin	ML
pxid18285	pxid18285	2	0	Myelin	ML
pxid18286	pxid18286	2	0	Myelin	ML
pxid18287	pxid18287	2	0.02	Myelin	ML
pxid18288	pxid18288	2	0.02	Myelin	ML
pxid18289	pxid18289	2	0.04	Myelin	ML
pxid18290	pxid18290	2	0.07	Myelin	ML
pxid18291	pxid18291	2	0.15	Myelin	ML
pxid18292	pxid18292	2	0.15	Myelin	ML
pxid18293	pxid18293	2	0.3	Myelin	ML
pxid18294	pxid18294	2	0.28	Myelin	ML
pxid18295	pxid18295	2	0.21	Myelin	ML
pxid18296	pxid18296	2	0.4	Myelin	ML
pxid18297	pxid18297	2	0.36	Myelin	ML
pxid18298	pxid18298	2	0.24	Myelin	ML
pxid18299	pxid18299	2	0.19	Myelin	ML
pxid18300	pxid18300	2	0.28	Myelin	ML
pxid18301	pxid18301	2	0.44	Myelin	ML
pxid18302	pxid18302	2	0.44	Myelin	ML
pxid18303	pxid18303	2	0.71	Myelin	ML
pxid18304	pxid18304	2	0.71	Myelin	ML
pxid18305	pxid18305	1	0.96	Background	ML
pxid18306	pxid18306	1	0.94	Background	ML
pxid18307	pxid18307	1	0.86	Background	ML
pxid18308	pxid18308	3	0.88	Vessel	ML
pxid18309	pxid18309	3	0.57	Vessel	ML
pxid18310	pxid18310	3	0.83	Vessel	ML
pxid18311	pxid18311	3	0.92	Vessel	ML
pxid18312	pxid18312	1	0.44	Background	ML
pxid18313	pxid18313	1	0.29	Background	ML
pxid18314	pxid18314	1	0.2	Background	ML
pxid18315	pxid18315	1	0.04	Background	ML
pxid18316	pxid18316	1	0.02	Background	ML
pxid18317	pxid18317	1	0.02	Background	ML
pxid18318	pxid18318	1	0	Background	ML
pxid18319	pxid18319	1	0	Background	ML
pxid18320	pxid18320	1	0	Background	ML
pxid18321	pxid18321	1	0	Background	ML
pxid18322	pxid18322	1	0.02	Background	ML
pxid18323	pxid18323	1	0	Background	ML
pxid18324	pxid18324	1	0.08	Background	ML
pxid18325	pxid18325	1	0.12	Background	ML
pxid18326	pxid18326	1	0.12	Background	ML
pxid18327	pxid18327	1	0.2	Background	ML
pxid18328	pxid18328	1	0.64	Background	ML
pxid18329	pxid18329	2	0.57	Myelin	ML
pxid18330	pxid18330	2	0.56	Myelin	ML
pxid18331	pxid18331	1	1	Background	ML
pxid18332	pxid18332	2	0.66	Myelin	ML
pxid18333	pxid18333	2	0.51	Myelin	ML
pxid18334	pxid18334	2	0.81	Myelin	ML
pxid18335	pxid18335	2	0.4	Myelin	ML
pxid18336	pxid18336	2	0.4	Myelin	ML
pxid18337	pxid18337	2	0.36	Myelin	ML
pxid18338	pxid18338	2	0.3	Myelin	ML
pxid18339	pxid18339	2	0.32	Myelin	ML
pxid18340	pxid18340	2	0.28	Myelin	ML
pxid18341	pxid18341	2	0.32	Myelin	ML
pxid18342	pxid18342	2	0.27	Myelin	ML
pxid18343	pxid18343	2	0.22	Myelin	ML
pxid18344	pxid18344	2	0.26	Myelin	ML
pxid18345	pxid18345	2	0.28	Myelin	ML
pxid18346	pxid18346	2	0.29	Myelin	ML
pxid18347	pxid18347	2	0.24	Myelin	ML
pxid18348	pxid18348	2	0.34	Myelin	ML
pxid18349	pxid18349	2	0.64	Myelin	ML
pxid18350	pxid18350	2	0.83	Myelin	ML
pxid18351	pxid18351	2	0.88	Myelin	ML
pxid18352	pxid18352	2	0.81	Myelin	ML
pxid18353	pxid18353	1	0.19	Background	ML
pxid18354	pxid18354	1	0.19	Background	ML
pxid18355	pxid18355	1	0.57	Background	ML
pxid18356	pxid18356	1	0.74	Background	ML
pxid18357	pxid18357	2	0.7	Myelin	ML
pxid18358	pxid18358	2	0.4	Myelin	ML
pxid18359	pxid18359	2	0.34	Myelin	ML
pxid18360	pxid18360	2	0.26	Myelin	ML
pxid18361	pxid18361	2	0.4	Myelin	ML
pxid18362	pxid18362	2	0.64	Myelin	ML
pxid18363	pxid18363	2	0.94	Myelin	ML
pxid18364	pxid18364	1	0.52	Background	ML
pxid18365	pxid18365	1	0.46	Background	ML
pxid18366	pxid18366	1	0.58	Background	ML
pxid18367	pxid18367	1	0.94	Background	ML
pxid18368	pxid18368	2	0.91	Myelin	ML
pxid18369	pxid18369	1	0.76	Background	ML
pxid18370	pxid18370	1	0.55	Background	ML
pxid18371	pxid18371	1	0.55	Background	ML
pxid18372	pxid18372	1	0.86	Background	ML
pxid18373	pxid18373	1	0.87	Background	ML
pxid18374	pxid18374	1	0.5	Background	ML
pxid18375	pxid18375	1	0.23	Background	ML
pxid18376	pxid18376	1	0.18	Background	ML
pxid18377	pxid18377	1	0.22	Background	ML
pxid18378	pxid18378	1	0.22	Background	ML
pxid18379	pxid18379	1	0.28	Background	ML
pxid18380	pxid18380	1	0.34	Background	ML
pxid18381	pxid18381	1	0.34	Background	ML
pxid18382	pxid18382	1	0.12	Background	ML
pxid18383	pxid18383	1	0.25	Background	ML
pxid18384	pxid18384	1	0.64	Background	ML
pxid18385	pxid18385	1	0.85	Background	ML
pxid18386	pxid18386	1	0.93	Background	ML
pxid18387	pxid18387	1	0.81	Background	ML
pxid18388	pxid18388	1	0.31	Background	ML
pxid18389	pxid18389	1	0.25	Background	ML
pxid18390	pxid18390	1	0.02	Background	ML
pxid18391	pxid18391	1	0	Background	ML
pxid18392	pxid18392	1	0.04	Background	ML
pxid18393	pxid18393	1	0.04	Background	ML
pxid18394	pxid18394	1	0.05	Background	ML
pxid18395	pxid18395	1	0.05	Background	ML
pxid18396	pxid18396	1	0.12	Background	ML
pxid18397	pxid18397	1	0	Background	ML
pxid18398	pxid18398	1	0.02	Background	ML
pxid18399	pxid18399	1	0.08	Background	ML
pxid18400	pxid18400	1	0.2	Background	ML
pxid18401	pxid18401	1	0.16	Background	ML
pxid18402	pxid18402	1	0.02	Background	ML
pxid18403	pxid18403	1	0.04	Background	ML
pxid18404	pxid18404	1	0	Background	ML
pxid18405	pxid18405	1	0.07	Background	ML
pxid18406	pxid18406	1	0.07	Background	ML
pxid18407	pxid18407	1	0.09	Background	ML
pxid18408	pxid18408	1	0.11	Background	ML
pxid18409	pxid18409	1	0.13	Background	ML
pxid18410	pxid18410	1	0.11	Background	ML
pxid18411	pxid18411	1	0.11	Background	ML
pxid18412	pxid18412	1	0.07	Background	ML
pxid18413	pxid18413	1	0.15	Background	ML
pxid18414	pxid18414	1	0.31	Background	ML
pxid18415	pxid18415	1	0.53	Background	ML
pxid18416	pxid18416	1	0.58	Background	ML
pxid18417	pxid18417	1	0.57	Background	ML
pxid18418	pxid18418	1	0.56	Background	ML
pxid18419	pxid18419	1	0.49	Background	ML
pxid18420	pxid18420	1	0.26	Background	ML
pxid18421	pxid18421	1	0.14	Background	ML
pxid18422	pxid18422	1	0.14	Background	ML
pxid18423	pxid18423	1	0.17	Background	ML
pxid18424	pxid18424	1	0.18	Background	ML
pxid18425	pxid18425	1	0.4	Background	ML
pxid18426	pxid18426	1	0.91	Background	ML
pxid18427	pxid18427	2	0.72	Myelin	ML
pxid18428	pxid18428	2	0.24	Myelin	ML
pxid18429	pxid18429	2	0.17	Myelin	ML
pxid18430	pxid18430	2	0.2	Myelin	ML
pxid18431	pxid18431	2	0.22	Myelin	ML
pxid18432	pxid18432	2	0.22	Myelin	ML
pxid18433	pxid18433	2	0.04	Myelin	ML
pxid18434	pxid18434	2	0.28	Myelin	ML
pxid18435	pxid18435	2	0.3	Myelin	ML
pxid18436	pxid18436	2	0.29	Myelin	ML
pxid18437	pxid18437	2	0.42	Myelin	ML
pxid18438	pxid18438	2	0.7	Myelin	ML
pxid18439	pxid18439	1	0.92	Background	ML
pxid18440	pxid18440	1	0.47	Background	ML
pxid18441	pxid18441	1	0.08	Background	ML
pxid18442	pxid18442	1	0.02	Background	ML
pxid18443	pxid18443	1	0	Background	ML
pxid18444	pxid18444	1	0	Background	ML
pxid18445	pxid18445	1	0.04	Background	ML
pxid18446	pxid18446	1	0.02	Background	ML
pxid18447	pxid18447	1	0.02	Background	ML
pxid18448	pxid18448	1	0.08	Background	ML
pxid18449	pxid18449	1	0.18	Background	ML
pxid18450	pxid18450	1	0.61	Background	ML
pxid18451	pxid18451	1	0.7	Background	ML
pxid18452	pxid18452	1	0.48	Background	ML
pxid18453	pxid18453	1	0.24	Background	ML
pxid18454	pxid18454	1	0.02	Background	ML
pxid18455	pxid18455	1	0.04	Background	ML
pxid18456	pxid18456	1	0.02	Background	ML
pxid18457	pxid18457	1	0.18	Background	ML
pxid18458	pxid18458	1	0.29	Background	ML
pxid18459	pxid18459	1	0.4	Background	ML
pxid18460	pxid18460	1	0.57	Background	ML
pxid18461	pxid18461	1	0.51	Background	ML
pxid18462	pxid18462	1	0.25	Background	ML
pxid18463	pxid18463	1	0.14	Background	ML
pxid18464	pxid18464	1	0.08	Background	ML
pxid18465	pxid18465	1	0.08	Background	ML
pxid18466	pxid18466	1	0.08	Background	ML
pxid18467	pxid18467	1	0.02	Background	ML
pxid18468	pxid18468	1	0.08	Background	ML
pxid18469	pxid18469	1	0.1	Background	ML
pxid18470	pxid18470	1	0.04	Background	ML
pxid18471	pxid18471	1	0	Background	ML
pxid18472	pxid18472	1	0	Background	ML
pxid18473	pxid18473	1	0	Background	ML
pxid18474	pxid18474	1	0	Background	ML
pxid18475	pxid18475	1	0	Background	ML
pxid18476	pxid18476	1	0	Background	ML
pxid18477	pxid18477	1	0.02	Background	ML
pxid18478	pxid18478	1	0.1	Background	ML
pxid18479	pxid18479	1	0.13	Background	ML
pxid18480	pxid18480	1	0.11	Background	ML
pxid18481	pxid18481	1	0.0599999	Background	ML
pxid18482	pxid18482	1	0	Background	ML
pxid18483	pxid18483	1	0	Background	ML
pxid18484	pxid18484	1	0	Background	ML
pxid18485	pxid18485	1	0	Background	ML
pxid18486	pxid18486	1	0.02	Background	ML
pxid18487	pxid18487	1	0.02	Background	ML
pxid18488	pxid18488	1	0.02	Background	ML
pxid18489	pxid18489	1	0	Background	ML
pxid18490	pxid18490	1	0	Background	ML
pxid18491	pxid18491	1	0	Background	ML
pxid18492	pxid18492	1	0	Background	ML
pxid18493	pxid18493	1	0.0599999	Background	ML
pxid18494	pxid18494	1	0.08	Background	ML
pxid18495	pxid18495	1	0.0599999	Background	ML
pxid18496	pxid18496	1	0.08	Background	ML
pxid18497	pxid18497	1	0.08	Background	ML
pxid18498	pxid18498	1	0.07	Background	ML
pxid18499	pxid18499	1	0.15	Background	ML
pxid18500	pxid18500	1	0.12	Background	ML
pxid18501	pxid18501	1	0.18	Background	ML
pxid18502	pxid18502	1	0.14	Background	ML
pxid18503	pxid18503	1	0.08	Background	ML
pxid18504	pxid18504	1	0.08	Background	ML
pxid18505	pxid18505	1	0	Background	ML
pxid18506	pxid18506	1	0.0599999	Background	ML
pxid18507	pxid18507	1	0.12	Background	ML
pxid18508	pxid18508	1	0	Background	ML
pxid18509	pxid18509	1	0.04	Background	ML
pxid18510	pxid18510	1	0.05	Background	ML
pxid18511	pxid18511	1	0.06	Background	ML
pxid18512	pxid18512	1	0.05	Background	ML
pxid18513	pxid18513	1	0.06	Background	ML
pxid18514	pxid18514	1	0.06	Background	ML
pxid18515	pxid18515	1	0.08	Background	ML
pxid18516	pxid18516	1	0.08	Background	ML
pxid18517	pxid18517	1	0.08	Background	ML
pxid18518	pxid18518	1	0.08	Background	ML
pxid18519	pxid18519	1	0.1	Background	ML
pxid18520	pxid18520	1	0.11	Background	ML
pxid18521	pxid18521	1	0.09	Background	ML
pxid18522	pxid18522	1	0.1	Background	ML
pxid18523	pxid18523	1	0.06	Background	ML
pxid18524	pxid18524	1	0.06	Background	ML
pxid18525	pxid18525	1	0.02	Background	ML
pxid18526	pxid18526	1	0	Background	ML
pxid18527	pxid18527	1	0	Background	ML
pxid18528	pxid18528	1	0.02	Background	ML
pxid18529	pxid18529	1	0.02	Background	ML
pxid18530	pxid18530	1	0.1	Background	ML
pxid18531	pxid18531	1	0.02	Background	ML
pxid18532	pxid18532	1	0	Background	ML
pxid18533	pxid18533	1	0	Background	ML
pxid18534	pxid18534	1	0	Background	ML
pxid18535	pxid18535	1	0	Background	ML
pxid18536	pxid18536	1	0	Background	ML
pxid18537	pxid18537	1	0	Background	ML
pxid18538	pxid18538	1	0.02	Background	ML
pxid18539	pxid18539	1	0.02	Background	ML
pxid18540	pxid18540	1	0.04	Background	ML
pxid18541	pxid18541	1	0.04	Background	ML
pxid18542	pxid18542	1	0.05	Background	ML
pxid18543	pxid18543	1	0.0599999	Background	ML
pxid18544	pxid18544	1	0.05	Background	ML
pxid18545	pxid18545	1	0.13	Background	ML
pxid18546	pxid18546	1	0.48	Background	ML
pxid18547	pxid18547	1	0.79	Background	ML
pxid18548	pxid18548	2	0.67	Myelin	ML
pxid18549	pxid18549	2	0.62	Myelin	ML
pxid18550	pxid18550	2	0.58	Myelin	ML
pxid18551	pxid18551	2	0.5	Myelin	ML
pxid18552	pxid18552	2	0.48	Myelin	ML
pxid18553	pxid18553	2	0.46	Myelin	ML
pxid18554	pxid18554	2	0.43	Myelin	ML
pxid18555	pxid18555	2	0.32	Myelin	ML
pxid18556	pxid18556	2	0.35	Myelin	ML
pxid18557	pxid18557	2	0.38	Myelin	ML
pxid18558	pxid18558	2	0.53	Myelin	ML
pxid18559	pxid18559	2	0.59	Myelin	ML
pxid18560	pxid18560	2	0.51	Myelin	ML
pxid18561	pxid18561	2	0.74	Myelin	ML
pxid18562	pxid18562	2	0.88	Myelin	ML
pxid18563	pxid18563	2	0.62	Myelin	ML
pxid18564	pxid18564	2	0.58	Myelin	ML
pxid18565	pxid18565	2	0.54	Myelin	ML
pxid18566	pxid18566	2	0.56	Myelin	ML
pxid18567	pxid18567	2	0.64	Myelin	ML
pxid18568	pxid18568	1	0.91	Background	ML
pxid18569	pxid18569	1	0.69	Background	ML
pxid18570	pxid18570	1	0.47	Background	ML
pxid18571	pxid18571	1	0.16	Background	ML
pxid18572	pxid18572	1	0.08	Background	ML
pxid18573	pxid18573	1	0.08	Background	ML
pxid18574	pxid18574	1	0.13	Background	ML
pxid18575	pxid18575	1	0.17	Background	ML
pxid18576	pxid18576	1	0.37	Background	ML
pxid18577	pxid18577	1	0.54	Background	ML
pxid18578	pxid18578	1	0.58	Background	ML
pxid18579	pxid18579	1	0.63	Background	ML
pxid18580	pxid18580	1	0.96	Background	ML
pxid18581	pxid18581	2	0.91	Myelin	ML
pxid18582	pxid18582	2	0.93	Myelin	ML
pxid18583	pxid18583	1	0.79	Background	ML
pxid18584	pxid18584	1	0.69	Background	ML
pxid18585	pxid18585	1	0.86	Background	ML
pxid18586	pxid18586	2	0.84	Myelin	ML
pxid18587	pxid18587	2	0.93	Myelin	ML
pxid18588	pxid18588	2	0.9	Myelin	ML
pxid18589	pxid18589	1	1	Background	ML
pxid18590	pxid18590	1	0.95	Background	ML
pxid18591	pxid18591	2	0.89	Myelin	ML
pxid18592	pxid18592	1	0.93	Background	ML
pxid18593	pxid18593	1	0.85	Background	ML
pxid18594	pxid18594	1	0.75	Background	ML
pxid18595	pxid18595	1	0.64	Background	ML
pxid18596	pxid18596	1	0.64	Background	ML
pxid18597	pxid18597	1	0.71	Background	ML
pxid18598	pxid18598	1	0.71	Background	ML
pxid18599	pxid18599	1	0.65	Background	ML
pxid18600	pxid18600	1	0.86	Background	ML
pxid18601	pxid18601	2	0.51	Myelin	ML
pxid18602	pxid18602	2	0.27	Myelin	ML
pxid18603	pxid18603	2	0.05	Myelin	ML
pxid18604	pxid18604	2	0.07	Myelin	ML
pxid18605	pxid18605	2	0.39	Myelin	ML
pxid18606	pxid18606	2	0.58	Myelin	ML
pxid18607	pxid18607	2	0.82	Myelin	ML
pxid18608	pxid18608	2	0.83	Myelin	ML
pxid18609	pxid18609	2	0.67	Myelin	ML
pxid18610	pxid18610	2	0.51	Myelin	ML
pxid18611	pxid18611	2	0.43	Myelin	ML
pxid18612	pxid18612	2	0.14	Myelin	ML
pxid18613	pxid18613	2	0.14	Myelin	ML
pxid18614	pxid18614	2	0.15	Myelin	ML
pxid18615	pxid18615	2	0.14	Myelin	ML
pxid18616	pxid18616	2	0.18	Myelin	ML
pxid18617	pxid18617	2	0.15	Myelin	ML
pxid18618	pxid18618	2	0.15	Myelin	ML
pxid18619	pxid18619	2	0.26	Myelin	ML
pxid18620	pxid18620	2	0.4	Myelin	ML
pxid18621	pxid18621	2	0.52	Myelin	ML
pxid18622	pxid18622	2	0.35	Myelin	ML
pxid18623	pxid18623	2	0.54	Myelin	ML
pxid18624	pxid18624	2	0.89	Myelin	ML
pxid18625	pxid18625	1	1	Background	ML
pxid18626	pxid18626	1	0.62	Background	ML
pxid18627	pxid18627	1	0.54	Background	ML
pxid18628	pxid18628	1	0.29	Background	ML
pxid18629	pxid18629	1	0.35	Background	ML
pxid18630	pxid18630	1	0.2	Background	ML
pxid18631	pxid18631	1	0.16	Background	ML
pxid18632	pxid18632	1	0	Background	ML
pxid18633	pxid18633	1	0	Background	ML
pxid18634	pxid18634	1	0	Background	ML
pxid18635	pxid18635	1	0.08	Background	ML
pxid18636	pxid18636	1	0.02	Background	ML
pxid18637	pxid18637	1	0	Background	ML
pxid18638	pxid18638	1	0	Background	ML
pxid18639	pxid18639	1	0.04	Background	ML
pxid18640	pxid18640	1	0.14	Background	ML
pxid18641	pxid18641	1	0.13	Background	ML
pxid18642	pxid18642	1	0.07	Background	ML
pxid18643	pxid18643	1	0.03	Background	ML
pxid18644	pxid18644	1	0.37	Background	ML
pxid18645	pxid18645	2	0.84	Myelin	ML
pxid18646	pxid18646	2	0.71	Myelin	ML
pxid18647	pxid18647	2	0.7	Myelin	ML
pxid18648	pxid18648	1	0.84	Background	ML
pxid18649	pxid18649	1	0.66	Background	ML
pxid18650	pxid18650	1	0.72	Background	ML
pxid18651	pxid18651	2	0.94	Myelin	ML
pxid18652	pxid18652	2	0.83	Myelin	ML
pxid18653	pxid18653	1	0.89	Background	ML
pxid18654	pxid18654	2	0.92	Myelin	ML
pxid18655	pxid18655	3	0.97	Vessel	ML
pxid18656	pxid18656	1	0.71	Background	ML
pxid18657	pxid18657	1	0.48	Background	ML
pxid18658	pxid18658	1	0.28	Background	ML
pxid18659	pxid18659	1	0.34	Background	ML
pxid18660	pxid18660	1	0.3	Background	ML
pxid18661	pxid18661	1	0.3	Background	ML
pxid18662	pxid18662	1	0.18	Background	ML
pxid18663	pxid18663	1	0.1	Background	ML
pxid18664	pxid18664	1	0.26	Background	ML
pxid18665	pxid18665	1	0.67	Background	ML
pxid18666	pxid18666	1	0.77	Background	ML
pxid18667	pxid18667	1	0.58	Background	ML
pxid18668	pxid18668	1	0.42	Background	ML
pxid18669	pxid18669	1	0.38	Background	ML
pxid18670	pxid18670	1	0.39	Background	ML
pxid18671	pxid18671	1	0.31	Background	ML
pxid18672	pxid18672	1	0.27	Background	ML
pxid18673	pxid18673	1	0.13	Background	ML
pxid18674	pxid18674	1	0.03	Background	ML
pxid18675	pxid18675	1	0.09	Background	ML
pxid18676	pxid18676	1	0.03	Background	ML
pxid18677	pxid18677	1	0.03	Background	ML
pxid18678	pxid18678	1	0.22	Background	ML
pxid18679	pxid18679	1	0.34	Background	ML
pxid18680	pxid18680	1	0.63	Background	ML
pxid18681	pxid18681	2	0.98	Myelin	ML
pxid18682	pxid18682	1	0.93	Background	ML
pxid18683	pxid18683	1	0.69	Background	ML
pxid18684	pxid18684	1	0.74	Background	ML
pxid18685	pxid18685	1	0.77	Background	ML
pxid18686	pxid18686	1	0.66	Background	ML
pxid18687	pxid18687	1	0.17	Background	ML
pxid18688	pxid18688	1	0.03	Background	ML
pxid18689	pxid18689	1	0.02	Background	ML
pxid18690	pxid18690	1	0.04	Background	ML
pxid18691	pxid18691	1	0	Background	ML
pxid18692	pxid18692	1	0	Background	ML
pxid18693	pxid18693	1	0	Background	ML
pxid18694	pxid18694	1	0	Background	ML
pxid18695	pxid18695	1	0	Background	ML
pxid18696	pxid18696	1	0	Background	ML
pxid18697	pxid18697	1	0.1	Background	ML
pxid18698	pxid18698	1	0.04	Background	ML
pxid18699	pxid18699	1	0.02	Background	ML
pxid18700	pxid18700	1	0.02	Background	ML
pxid18701	pxid18701	1	0.04	Background	ML
pxid18702	pxid18702	1	0.04	Background	ML
pxid18703	pxid18703	1	0.2	Background	ML
pxid18704	pxid18704	1	0.3	Background	ML
pxid18705	pxid18705	1	0.36	Background	ML
pxid18706	pxid18706	1	0.62	Background	ML
pxid18707	pxid18707	1	0.92	Background	ML
pxid18708	pxid18708	2	0.53	Myelin	ML
pxid18709	pxid18709	2	0.4	Myelin	ML
pxid18710	pxid18710	2	0.4	Myelin	ML
pxid18711	pxid18711	2	0.75	Myelin	ML
pxid18712	pxid18712	2	0.29	Myelin	ML
pxid18713	pxid18713	2	0.08	Myelin	ML
pxid18714	pxid18714	2	0.11	Myelin	ML
pxid18715	pxid18715	2	0.12	Myelin	ML
pxid18716	pxid18716	2	0.1	Myelin	ML
pxid18717	pxid18717	2	0.12	Myelin	ML
pxid18718	pxid18718	2	0.08	Myelin	ML
pxid18719	pxid18719	2	0.0599999	Myelin	ML
pxid18720	pxid18720	2	0.02	Myelin	ML
pxid18721	pxid18721	2	0.04	Myelin	ML
pxid18722	pxid18722	2	0	Myelin	ML
pxid18723	pxid18723	2	0	Myelin	ML
pxid18724	pxid18724	2	0	Myelin	ML
pxid18725	pxid18725	2	0.05	Myelin	ML
pxid18726	pxid18726	2	0.03	Myelin	ML
pxid18727	pxid18727	2	0.14	Myelin	ML
pxid18728	pxid18728	2	0.55	Myelin	ML
pxid18729	pxid18729	1	0.82	Background	ML
pxid18730	pxid18730	1	0.34	Background	ML
pxid18731	pxid18731	1	0.26	Background	ML
pxid18732	pxid18732	1	0.0599999	Background	ML
pxid18733	pxid18733	1	0.04	Background	ML
pxid18734	pxid18734	1	0.04	Background	ML
pxid18735	pxid18735	1	0.04	Background	ML
pxid18736	pxid18736	1	0.1	Background	ML
pxid18737	pxid18737	1	0.12	Background	ML
pxid18738	pxid18738	1	0.04	Background	ML
pxid18739	pxid18739	1	0.02	Background	ML
pxid18740	pxid18740	1	0.08	Background	ML
pxid18741	pxid18741	1	0.12	Background	ML
pxid18742	pxid18742	1	0.04	Background	ML
pxid18743	pxid18743	1	0	Background	ML
pxid18744	pxid18744	1	0.18	Background	ML
pxid18745	pxid18745	1	0.26	Background	ML
pxid18746	pxid18746	1	0.3	Background	ML
pxid18747	pxid18747	1	0.35	Background	ML
pxid18748	pxid18748	1	0.47	Background	ML
pxid18749	pxid18749	1	0.52	Background	ML
pxid18750	pxid18750	1	0.43	Background	ML
pxid18751	pxid18751	1	0.44	Background	ML
pxid18752	pxid18752	1	0.85	Background	ML
pxid18753	pxid18753	1	0.89	Background	ML
pxid18754	pxid18754	1	0.95	Background	ML
pxid18755	pxid18755	2	0.62	Myelin	ML
pxid18756	pxid18756	2	0.4	Myelin	ML
pxid18757	pxid18757	2	0.62	Myelin	ML
pxid18758	pxid18758	2	0.78	Myelin	ML
pxid18759	pxid18759	2	0.79	Myelin	ML
pxid18760	pxid18760	2	0.97	Myelin	ML
pxid18761	pxid18761	1	0.98	Background	ML
pxid18762	pxid18762	1	0.67	Background	ML
pxid18763	pxid18763	1	0.68	Background	ML
pxid18764	pxid18764	1	0.66	Background	ML
pxid18765	pxid18765	1	0.62	Background	ML
pxid18766	pxid18766	1	0.56	Background	ML
pxid18767	pxid18767	1	0.74	Background	ML
pxid18768	pxid18768	2	0.96	Myelin	ML
pxid18769	pxid18769	2	0.94	Myelin	ML
pxid18770	pxid18770	1	0.72	Background	ML
pxid18771	pxid18771	1	0.49	Background	ML
pxid18772	pxid18772	1	0.53	Background	ML
pxid18773	pxid18773	1	0.67	Background	ML
pxid18774	pxid18774	2	0.22	Myelin	ML
pxid18775	pxid18775	2	0.21	Myelin	ML
pxid18776	pxid18776	2	0.12	Myelin	ML
pxid18777	pxid18777	2	0.11	Myelin	ML
pxid18778	pxid18778	2	0.08	Myelin	ML
pxid18779	pxid18779	2	0.08	Myelin	ML
pxid18780	pxid18780	2	0.07	Myelin	ML
pxid18781	pxid18781	2	0	Myelin	ML
pxid18782	pxid18782	2	0	Myelin	ML
pxid18783	pxid18783	2	0.02	Myelin	ML
pxid18784	pxid18784	2	0.02	Myelin	ML
pxid18785	pxid18785	2	0.02	Myelin	ML
pxid18786	pxid18786	2	0.04	Myelin	ML
pxid18787	pxid18787	2	0.05	Myelin	ML
pxid18788	pxid18788	2	0.18	Myelin	ML
pxid18789	pxid18789	2	0.26	Myelin	ML
pxid18790	pxid18790	2	0.11	Myelin	ML
pxid18791	pxid18791	2	0.1	Myelin	ML
pxid18792	pxid18792	2	0.13	Myelin	ML
pxid18793	pxid18793	2	0.17	Myelin	ML
pxid18794	pxid18794	2	0.22	Myelin	ML
pxid18795	pxid18795	2	0.25	Myelin	ML
pxid18796	pxid18796	2	0.29	Myelin	ML
pxid18797	pxid18797	2	0.34	Myelin	ML
pxid18798	pxid18798	2	0.42	Myelin	ML
pxid18799	pxid18799	2	0.48	Myelin	ML
pxid18800	pxid18800	2	0.74	Myelin	ML
pxid18801	pxid18801	2	0.87	Myelin	ML
pxid18802	pxid18802	1	0.97	Background	ML
pxid18803	pxid18803	3	0.99	Vessel	ML
pxid18804	pxid18804	3	0.66	Vessel	ML
pxid18805	pxid18805	3	0.48	Vessel	ML
pxid18806	pxid18806	3	0.73	Vessel	ML
pxid18807	pxid18807	3	0.86	Vessel	ML
pxid18808	pxid18808	1	0.34	Background	ML
pxid18809	pxid18809	1	0.26	Background	ML
pxid18810	pxid18810	1	0.18	Background	ML
pxid18811	pxid18811	1	0.02	Background	ML
pxid18812	pxid18812	1	0	Background	ML
pxid18813	pxid18813	1	0	Background	ML
pxid18814	pxid18814	1	0	Background	ML
pxid18815	pxid18815	1	0	Background	ML
pxid18816	pxid18816	1	0	Background	ML
pxid18817	pxid18817	1	0	Background	ML
pxid18818	pxid18818	1	0.12	Background	ML
pxid18819	pxid18819	1	0.02	Background	ML
pxid18820	pxid18820	1	0.02	Background	ML
pxid18821	pxid18821	1	0.24	Background	ML
pxid18822	pxid18822	1	0.38	Background	ML
pxid18823	pxid18823	1	0.26	Background	ML
pxid18824	pxid18824	1	0.22	Background	ML
pxid18825	pxid18825	1	0.66	Background	ML
pxid18826	pxid18826	2	0.87	Myelin	ML
pxid18827	pxid18827	2	0.94	Myelin	ML
pxid18828	pxid18828	2	0.8	Myelin	ML
pxid18829	pxid18829	2	0.34	Myelin	ML
pxid18830	pxid18830	2	0.52	Myelin	ML
pxid18831	pxid18831	2	0.58	Myelin	ML
pxid18832	pxid18832	2	0.4	Myelin	ML
pxid18833	pxid18833	2	0.35	Myelin	ML
pxid18834	pxid18834	2	0.33	Myelin	ML
pxid18835	pxid18835	2	0.31	Myelin	ML
pxid18836	pxid18836	2	0.28	Myelin	ML
pxid18837	pxid18837	2	0.21	Myelin	ML
pxid18838	pxid18838	2	0.13	Myelin	ML
pxid18839	pxid18839	2	0.18	Myelin	ML
pxid18840	pxid18840	2	0.3	Myelin	ML
pxid18841	pxid18841	2	0.71	Myelin	ML
pxid18842	pxid18842	2	0.74	Myelin	ML
pxid18843	pxid18843	2	0.42	Myelin	ML
pxid18844	pxid18844	2	0.5	Myelin	ML
pxid18845	pxid18845	2	0.73	Myelin	ML
pxid18846	pxid18846	2	0.87	Myelin	ML
pxid18847	pxid18847	1	0.9	Background	ML
pxid18848	pxid18848	1	0.87	Background	ML
pxid18849	pxid18849	1	0.15	Background	ML
pxid18850	pxid18850	1	0.13	Background	ML
pxid18851	pxid18851	1	0.32	Background	ML
pxid18852	pxid18852	1	0.83	Background	ML
pxid18853	pxid18853	2	0.85	Myelin	ML
pxid18854	pxid18854	2	0.55	Myelin	ML
pxid18855	pxid18855	2	0.52	Myelin	ML
pxid18856	pxid18856	2	0.62	Myelin	ML
pxid18857	pxid18857	2	0.62	Myelin	ML
pxid18858	pxid18858	2	0.82	Myelin	ML
pxid18859	pxid18859	1	0.96	Background	ML
pxid18860	pxid18860	1	0.58	Background	ML
pxid18861	pxid18861	1	0.49	Background	ML
pxid18862	pxid18862	1	0.51	Background	ML
pxid18863	pxid18863	1	0.84	Background	ML
pxid18864	pxid18864	1	0.91	Background	ML
pxid18865	pxid18865	1	0.98	Background	ML
pxid18866	pxid18866	1	0.61	Background	ML
pxid18867	pxid18867	1	0.53	Background	ML
pxid18868	pxid18868	1	0.72	Background	ML
pxid18869	pxid18869	1	0.84	Background	ML
pxid18870	pxid18870	1	0.62	Background	ML
pxid18871	pxid18871	1	0.4	Background	ML
pxid18872	pxid18872	1	0.22	Background	ML
pxid18873	pxid18873	1	0.24	Background	ML
pxid18874	pxid18874	1	0.1	Background	ML
pxid18875	pxid18875	1	0.08	Background	ML
pxid18876	pxid18876	1	0.1	Background	ML
pxid18877	pxid18877	1	0.1	Background	ML
pxid18878	pxid18878	1	0.14	Background	ML
pxid18879	pxid18879	1	0.21	Background	ML
pxid18880	pxid18880	1	0.62	Background	ML
pxid18881	pxid18881	1	0.94	Background	ML
pxid18882	pxid18882	1	1	Background	ML
pxid18883	pxid18883	1	0.97	Background	ML
pxid18884	pxid18884	1	0.31	Background	ML
pxid18885	pxid18885	1	0.28	Background	ML
pxid18886	pxid18886	1	0.02	Background	ML
pxid18887	pxid18887	1	0.04	Background	ML
pxid18888	pxid18888	1	0.1	Background	ML
pxid18889	pxid18889	1	0.0599999	Background	ML
pxid18890	pxid18890	1	0.05	Background	ML
pxid18891	pxid18891	1	0.04	Background	ML
pxid18892	pxid18892	1	0	Background	ML
pxid18893	pxid18893	1	0.02	Background	ML
pxid18894	pxid18894	1	0.02	Background	ML
pxid18895	pxid18895	1	0.0599999	Background	ML
pxid18896	pxid18896	1	0.24	Background	ML
pxid18897	pxid18897	1	0.24	Background	ML
pxid18898	pxid18898	1	0.02	Background	ML
pxid18899	pxid18899	1	0.04	Background	ML
pxid18900	pxid18900	1	0	Background	ML
pxid18901	pxid18901	1	0	Background	ML
pxid18902	pxid18902	1	0	Background	ML
pxid18903	pxid18903	1	0.02	Background	ML
pxid18904	pxid18904	1	0.02	Background	ML
pxid18905	pxid18905	1	0.03	Background	ML
pxid18906	pxid18906	1	0.07	Background	ML
pxid18907	pxid18907	1	0.03	Background	ML
pxid18908	pxid18908	1	0.02	Background	ML
pxid18909	pxid18909	1	0.1	Background	ML
pxid18910	pxid18910	1	0.44	Background	ML
pxid18911	pxid18911	1	0.8	Background	ML
pxid18912	pxid18912	1	0.97	Background	ML
pxid18913	pxid18913	2	0.89	Myelin	ML
pxid18914	pxid18914	2	0.95	Myelin	ML
pxid18915	pxid18915	2	0.98	Myelin	ML
pxid18916	pxid18916	1	0.79	Background	ML
pxid18917	pxid18917	1	0.7	Background	ML
pxid18918	pxid18918	1	0.55	Background	ML
pxid18919	pxid18919	1	0.45	Background	ML
pxid18920	pxid18920	1	0.56	Background	ML
pxid18921	pxid18921	1	0.95	Background	ML
pxid18922	pxid18922	2	0.81	Myelin	ML
pxid18923	pxid18923	2	0.25	Myelin	ML
pxid18924	pxid18924	2	0.21	Myelin	ML
pxid18925	pxid18925	2	0.24	Myelin	ML
pxid18926	pxid18926	2	0.12	Myelin	ML
pxid18927	pxid18927	2	0.17	Myelin	ML
pxid18928	pxid18928	2	0.15	Myelin	ML
pxid18929	pxid18929	2	0.09	Myelin	ML
pxid18930	pxid18930	2	0.13	Myelin	ML
pxid18931	pxid18931	2	0.28	Myelin	ML
pxid18932	pxid18932	2	0.28	Myelin	ML
pxid18933	pxid18933	2	0.3	Myelin	ML
pxid18934	pxid18934	2	0.59	Myelin	ML
pxid18935	pxid18935	2	0.98	Myelin	ML
pxid18936	pxid18936	1	0.45	Background	ML
pxid18937	pxid18937	1	0.12	Background	ML
pxid18938	pxid18938	1	0.02	Background	ML
pxid18939	pxid18939	1	0	Background	ML
pxid18940	pxid18940	1	0.1	Background	ML
pxid18941	pxid18941	1	0.12	Background	ML
pxid18942	pxid18942	1	0.02	Background	ML
pxid18943	pxid18943	1	0.02	Background	ML
pxid18944	pxid18944	1	0.0599999	Background	ML
pxid18945	pxid18945	1	0.18	Background	ML
pxid18946	pxid18946	1	0.48	Background	ML
pxid18947	pxid18947	1	0.34	Background	ML
pxid18948	pxid18948	1	0.28	Background	ML
pxid18949	pxid18949	1	0.16	Background	ML
pxid18950	pxid18950	1	0	Background	ML
pxid18951	pxid18951	1	0.0599999	Background	ML
pxid18952	pxid18952	1	0.07	Background	ML
pxid18953	pxid18953	1	0.1	Background	ML
pxid18954	pxid18954	1	0.12	Background	ML
pxid18955	pxid18955	1	0.23	Background	ML
pxid18956	pxid18956	1	0.27	Background	ML
pxid18957	pxid18957	1	0.12	Background	ML
pxid18958	pxid18958	1	0.14	Background	ML
pxid18959	pxid18959	1	0.29	Background	ML
pxid18960	pxid18960	1	0.18	Background	ML
pxid18961	pxid18961	1	0.0599999	Background	ML
pxid18962	pxid18962	1	0.04	Background	ML
pxid18963	pxid18963	1	0.0599999	Background	ML
pxid18964	pxid18964	1	0.08	Background	ML
pxid18965	pxid18965	1	0.08	Background	ML
pxid18966	pxid18966	1	0	Background	ML
pxid18967	pxid18967	1	0	Background	ML
pxid18968	pxid18968	1	0	Background	ML
pxid18969	pxid18969	1	0	Background	ML
pxid18970	pxid18970	1	0	Background	ML
pxid18971	pxid18971	1	0.02	Background	ML
pxid18972	pxid18972	1	0.0599999	Background	ML
pxid18973	pxid18973	1	0.1	Background	ML
pxid18974	pxid18974	1	0.0599999	Background	ML
pxid18975	pxid18975	1	0	Background	ML
pxid18976	pxid18976	1	0.02	Background	ML
pxid18977	pxid18977	1	0	Background	ML
pxid18978	pxid18978	1	0	Background	ML
pxid18979	pxid18979	1	0	Background	ML
pxid18980	pxid18980	1	0	Background	ML
pxid18981	pxid18981	1	0	Background	ML
pxid18982	pxid18982	1	0	Background	ML
pxid18983	pxid18983	1	0.02	Background	ML
pxid18984	pxid18984	1	0.02	Background	ML
pxid18985	pxid18985	1	0.02	Background	ML
pxid18986	pxid18986	1	0	Background	ML
pxid18987	pxid18987	1	0.02	Background	ML
pxid18988	pxid18988	1	0.08	Background	ML
pxid18989	pxid18989	1	0.08	Background	ML
pxid18990	pxid18990	1	0.1	Background	ML
pxid18991	pxid18991	1	0.1	Background	ML
pxid18992	pxid18992	1	0.08	Background	ML
pxid18993	pxid18993	1	0.08	Background	ML
pxid18994	pxid18994	1	0.21	Background	ML
pxid18995	pxid18995	1	0.14	Background	ML
pxid18996	pxid18996	1	0.14	Background	ML
pxid18997	pxid18997	1	0.21	Background	ML
pxid18998	pxid18998	1	0.18	Background	ML
pxid18999	pxid18999	1	0.12	Background	ML
pxid19000	pxid19000	1	0.08	Background	ML
pxid19001	pxid19001	1	0	Background	ML
pxid19002	pxid19002	1	0	Background	ML
pxid19003	pxid19003	1	0.08	Background	ML
pxid19004	pxid19004	1	0	Background	ML
pxid19005	pxid19005	1	0.04	Background	ML
pxid19006	pxid19006	1	0.05	Background	ML
pxid19007	pxid19007	1	0.08	Background	ML
pxid19008	pxid19008	1	0.08	Background	ML
pxid19009	pxid19009	1	0.06	Background	ML
pxid19010	pxid19010	1	0.06	Background	ML
pxid19011	pxid19011	1	0.06	Background	ML
pxid19012	pxid19012	1	0.06	Background	ML
pxid19013	pxid19013	1	0.08	Background	ML
pxid19014	pxid19014	1	0.08	Background	ML
pxid19015	pxid19015	1	0.08	Background	ML
pxid19016	pxid19016	1	0.11	Background	ML
pxid19017	pxid19017	1	0.09	Background	ML
pxid19018	pxid19018	1	0.11	Background	ML
pxid19019	pxid19019	1	0.06	Background	ML
pxid19020	pxid19020	1	0.06	Background	ML
pxid19021	pxid19021	1	0.02	Background	ML
pxid19022	pxid19022	1	0	Background	ML
pxid19023	pxid19023	1	0	Background	ML
pxid19024	pxid19024	1	0.02	Background	ML
pxid19025	pxid19025	1	0.04	Background	ML
pxid19026	pxid19026	1	0.04	Background	ML
pxid19027	pxid19027	1	0.02	Background	ML
pxid19028	pxid19028	1	0	Background	ML
pxid19029	pxid19029	1	0	Background	ML
pxid19030	pxid19030	1	0	Background	ML
pxid19031	pxid19031	1	0	Background	ML
pxid19032	pxid19032	1	0	Background	ML
pxid19033	pxid19033	1	0	Background	ML
pxid19034	pxid19034	1	0	Background	ML
pxid19035	pxid19035	1	0	Background	ML
pxid19036	pxid19036	1	0	Background	ML
pxid19037	pxid19037	1	0.02	Background	ML
pxid19038	pxid19038	1	0.02	Background	ML
pxid19039	pxid19039	1	0	Background	ML
pxid19040	pxid19040	1	0.02	Background	ML
pxid19041	pxid19041	1	0.08	Background	ML
pxid19042	pxid19042	1	0.18	Background	ML
pxid19043	pxid19043	1	0.58	Background	ML
pxid19044	pxid19044	2	0.67	Myelin	ML
pxid19045	pxid19045	2	0.64	Myelin	ML
pxid19046	pxid19046	2	0.63	Myelin	ML
pxid19047	pxid19047	2	0.61	Myelin	ML
pxid19048	pxid19048	2	0.6	Myelin	ML
pxid19049	pxid19049	2	0.54	Myelin	ML
pxid19050	pxid19050	2	0.54	Myelin	ML
pxid19051	pxid19051	2	0.47	Myelin	ML
pxid19052	pxid19052	2	0.44	Myelin	ML
pxid19053	pxid19053	2	0.5	Myelin	ML
pxid19054	pxid19054	2	0.5	Myelin	ML
pxid19055	pxid19055	2	0.52	Myelin	ML
pxid19056	pxid19056	2	0.44	Myelin	ML
pxid19057	pxid19057	2	0.55	Myelin	ML
pxid19058	pxid19058	2	0.66	Myelin	ML
pxid19059	pxid19059	2	0.62	Myelin	ML
pxid19060	pxid19060	2	0.51	Myelin	ML
pxid19061	pxid19061	2	0.42	Myelin	ML
pxid19062	pxid19062	2	0.48	Myelin	ML
pxid19063	pxid19063	2	0.53	Myelin	ML
pxid19064	pxid19064	2	0.92	Myelin	ML
pxid19065	pxid19065	1	0.75	Background	ML
pxid19066	pxid19066	1	0.58	Background	ML
pxid19067	pxid19067	1	0.3	Background	ML
pxid19068	pxid19068	1	0.22	Background	ML
pxid19069	pxid19069	1	0.21	Background	ML
pxid19070	pxid19070	1	0.25	Background	ML
pxid19071	pxid19071	1	0.29	Background	ML
pxid19072	pxid19072	1	0.5	Background	ML
pxid19073	pxid19073	1	0.42	Background	ML
pxid19074	pxid19074	1	0.36	Background	ML
pxid19075	pxid19075	1	0.42	Background	ML
pxid19076	pxid19076	1	0.58	Background	ML
pxid19077	pxid19077	1	0.6	Background	ML
pxid19078	pxid19078	1	0.8	Background	ML
pxid19079	pxid19079	1	0.7	Background	ML
pxid19080	pxid19080	1	0.66	Background	ML
pxid19081	pxid19081	1	0.97	Background	ML
pxid19082	pxid19082	2	0.8	Myelin	ML
pxid19083	pxid19083	2	0.8	Myelin	ML
pxid19084	pxid19084	2	0.88	Myelin	ML
pxid19085	pxid19085	2	0.9	Myelin	ML
pxid19086	pxid19086	2	0.9	Myelin	ML
pxid19087	pxid19087	2	0.89	Myelin	ML
pxid19088	pxid19088	2	0.95	Myelin	ML
pxid19089	pxid19089	2	0.74	Myelin	ML
pxid19090	pxid19090	2	0.73	Myelin	ML
pxid19091	pxid19091	2	0.93	Myelin	ML
pxid19092	pxid19092	2	0.99	Myelin	ML
pxid19093	pxid19093	1	0.86	Background	ML
pxid19094	pxid19094	2	0.92	Myelin	ML
pxid19095	pxid19095	2	0.81	Myelin	ML
pxid19096	pxid19096	2	0.9	Myelin	ML
pxid19097	pxid19097	2	0.85	Myelin	ML
pxid19098	pxid19098	2	0.53	Myelin	ML
pxid19099	pxid19099	2	0.09	Myelin	ML
pxid19100	pxid19100	2	0.04	Myelin	ML
pxid19101	pxid19101	2	0.11	Myelin	ML
pxid19102	pxid19102	2	0.39	Myelin	ML
pxid19103	pxid19103	2	0.47	Myelin	ML
pxid19104	pxid19104	2	0.64	Myelin	ML
pxid19105	pxid19105	2	0.64	Myelin	ML
pxid19106	pxid19106	2	0.46	Myelin	ML
pxid19107	pxid19107	2	0.24	Myelin	ML
pxid19108	pxid19108	2	0.12	Myelin	ML
pxid19109	pxid19109	2	0.17	Myelin	ML
pxid19110	pxid19110	2	0.13	Myelin	ML
pxid19111	pxid19111	2	0.17	Myelin	ML
pxid19112	pxid19112	2	0.26	Myelin	ML
pxid19113	pxid19113	2	0.33	Myelin	ML
pxid19114	pxid19114	2	0.22	Myelin	ML
pxid19115	pxid19115	2	0.43	Myelin	ML
pxid19116	pxid19116	2	0.5	Myelin	ML
pxid19117	pxid19117	2	0.53	Myelin	ML
pxid19118	pxid19118	2	0.6	Myelin	ML
pxid19119	pxid19119	1	0.76	Background	ML
pxid19120	pxid19120	1	0.57	Background	ML
pxid19121	pxid19121	1	0.36	Background	ML
pxid19122	pxid19122	1	0.26	Background	ML
pxid19123	pxid19123	1	0.26	Background	ML
pxid19124	pxid19124	1	0.18	Background	ML
pxid19125	pxid19125	1	0.2	Background	ML
pxid19126	pxid19126	1	0.18	Background	ML
pxid19127	pxid19127	1	0.0599999	Background	ML
pxid19128	pxid19128	1	0.02	Background	ML
pxid19129	pxid19129	1	0	Background	ML
pxid19130	pxid19130	1	0.02	Background	ML
pxid19131	pxid19131	1	0.04	Background	ML
pxid19132	pxid19132	1	0	Background	ML
pxid19133	pxid19133	1	0	Background	ML
pxid19134	pxid19134	1	0	Background	ML
pxid19135	pxid19135	1	0.14	Background	ML
pxid19136	pxid19136	1	0.16	Background	ML
pxid19137	pxid19137	1	0.1	Background	ML
pxid19138	pxid19138	1	0.07	Background	ML
pxid19139	pxid19139	1	0.09	Background	ML
pxid19140	pxid19140	1	0.31	Background	ML
pxid19141	pxid19141	1	0.68	Background	ML
pxid19142	pxid19142	1	0.77	Background	ML
pxid19143	pxid19143	1	0.48	Background	ML
pxid19144	pxid19144	1	0.48	Background	ML
pxid19145	pxid19145	1	0.88	Background	ML
pxid19146	pxid19146	3	0.79	Vessel	ML
pxid19147	pxid19147	3	0.97	Vessel	ML
pxid19148	pxid19148	2	0.96	Myelin	ML
pxid19149	pxid19149	1	0.91	Background	ML
pxid19150	pxid19150	2	1	Myelin	ML
pxid19151	pxid19151	1	0.97	Background	ML
pxid19152	pxid19152	1	0.59	Background	ML
pxid19153	pxid19153	1	0.3	Background	ML
pxid19154	pxid19154	1	0.36	Background	ML
pxid19155	pxid19155	1	0.3	Background	ML
pxid19156	pxid19156	1	0.28	Background	ML
pxid19157	pxid19157	1	0.18	Background	ML
pxid19158	pxid19158	1	0.14	Background	ML
pxid19159	pxid19159	1	0.14	Background	ML
pxid19160	pxid19160	1	0.32	Background	ML
pxid19161	pxid19161	1	0.66	Background	ML
pxid19162	pxid19162	1	0.73	Background	ML
pxid19163	pxid19163	1	0.93	Background	ML
pxid19164	pxid19164	1	0.7	Background	ML
pxid19165	pxid19165	1	0.48	Background	ML
pxid19166	pxid19166	1	0.28	Background	ML
pxid19167	pxid19167	1	0.39	Background	ML
pxid19168	pxid19168	1	0.34	Background	ML
pxid19169	pxid19169	1	0.19	Background	ML
pxid19170	pxid19170	1	0.03	Background	ML
pxid19171	pxid19171	1	0.02	Background	ML
pxid19172	pxid19172	1	0.02	Background	ML
pxid19173	pxid19173	1	0	Background	ML
pxid19174	pxid19174	1	0.2	Background	ML
pxid19175	pxid19175	1	0.08	Background	ML
pxid19176	pxid19176	1	0.66	Background	ML
pxid19177	pxid19177	2	0.94	Myelin	ML
pxid19178	pxid19178	2	0.89	Myelin	ML
pxid19179	pxid19179	2	0.98	Myelin	ML
pxid19180	pxid19180	2	0.83	Myelin	ML
pxid19181	pxid19181	2	0.75	Myelin	ML
pxid19182	pxid19182	2	0.67	Myelin	ML
pxid19183	pxid19183	2	0.83	Myelin	ML
pxid19184	pxid19184	1	0.81	Background	ML
pxid19185	pxid19185	1	0.48	Background	ML
pxid19186	pxid19186	1	0.08	Background	ML
pxid19187	pxid19187	1	0.02	Background	ML
pxid19188	pxid19188	1	0.02	Background	ML
pxid19189	pxid19189	1	0.02	Background	ML
pxid19190	pxid19190	1	0.04	Background	ML
pxid19191	pxid19191	1	0.02	Background	ML
pxid19192	pxid19192	1	0.02	Background	ML
pxid19193	pxid19193	1	0.04	Background	ML
pxid19194	pxid19194	1	0.02	Background	ML
pxid19195	pxid19195	1	0.02	Background	ML
pxid19196	pxid19196	1	0.02	Background	ML
pxid19197	pxid19197	1	0.02	Background	ML
pxid19198	pxid19198	1	0.04	Background	ML
pxid19199	pxid19199	1	0.24	Background	ML
pxid19200	pxid19200	1	0.41	Background	ML
pxid19201	pxid19201	1	0.55	Background	ML
pxid19202	pxid19202	1	0.57	Background	ML
pxid19203	pxid19203	2	0.93	Myelin	ML
pxid19204	pxid19204	2	0.65	Myelin	ML
pxid19205	pxid19205	2	0.5	Myelin	ML
pxid19206	pxid19206	2	0.3	Myelin	ML
pxid19207	pxid19207	2	0.78	Myelin	ML
pxid19208	pxid19208	2	0.33	Myelin	ML
pxid19209	pxid19209	2	0.08	Myelin	ML
pxid19210	pxid19210	2	0.13	Myelin	ML
pxid19211	pxid19211	2	0.1	Myelin	ML
pxid19212	pxid19212	2	0.1	Myelin	ML
pxid19213	pxid19213	2	0.08	Myelin	ML
pxid19214	pxid19214	2	0.04	Myelin	ML
pxid19215	pxid19215	2	0.04	Myelin	ML
pxid19216	pxid19216	2	0	Myelin	ML
pxid19217	pxid19217	2	0	Myelin	ML
pxid19218	pxid19218	2	0	Myelin	ML
pxid19219	pxid19219	2	0	Myelin	ML
pxid19220	pxid19220	2	0	Myelin	ML
pxid19221	pxid19221	2	0	Myelin	ML
pxid19222	pxid19222	2	0.07	Myelin	ML
pxid19223	pxid19223	2	0.15	Myelin	ML
pxid19224	pxid19224	2	0.88	Myelin	ML
pxid19225	pxid19225	1	0.73	Background	ML
pxid19226	pxid19226	1	0.38	Background	ML
pxid19227	pxid19227	1	0.24	Background	ML
pxid19228	pxid19228	1	0.12	Background	ML
pxid19229	pxid19229	1	0.0599999	Background	ML
pxid19230	pxid19230	1	0.04	Background	ML
pxid19231	pxid19231	1	0	Background	ML
pxid19232	pxid19232	1	0.0599999	Background	ML
pxid19233	pxid19233	1	0.0599999	Background	ML
pxid19234	pxid19234	1	0.02	Background	ML
pxid19235	pxid19235	1	0.02	Background	ML
pxid19236	pxid19236	1	0.04	Background	ML
pxid19237	pxid19237	1	0.02	Background	ML
pxid19238	pxid19238	1	0.04	Background	ML
pxid19239	pxid19239	1	0.2	Background	ML
pxid19240	pxid19240	1	0.18	Background	ML
pxid19241	pxid19241	1	0.18	Background	ML
pxid19242	pxid19242	1	0.28	Background	ML
pxid19243	pxid19243	1	0.29	Background	ML
pxid19244	pxid19244	1	0.44	Background	ML
pxid19245	pxid19245	1	0.48	Background	ML
pxid19246	pxid19246	1	0.46	Background	ML
pxid19247	pxid19247	1	0.4	Background	ML
pxid19248	pxid19248	1	0.72	Background	ML
pxid19249	pxid19249	1	0.67	Background	ML
pxid19250	pxid19250	1	0.64	Background	ML
pxid19251	pxid19251	1	0.63	Background	ML
pxid19252	pxid19252	1	0.74	Background	ML
pxid19253	pxid19253	1	0.66	Background	ML
pxid19254	pxid19254	1	0.77	Background	ML
pxid19255	pxid19255	1	0.91	Background	ML
pxid19256	pxid19256	1	0.9	Background	ML
pxid19257	pxid19257	1	0.76	Background	ML
pxid19258	pxid19258	1	0.56	Background	ML
pxid19259	pxid19259	1	0.6	Background	ML
pxid19260	pxid19260	1	0.58	Background	ML
pxid19261	pxid19261	1	0.5	Background	ML
pxid19262	pxid19262	1	0.42	Background	ML
pxid19263	pxid19263	1	0.58	Background	ML
pxid19264	pxid19264	1	0.89	Background	ML
pxid19265	pxid19265	1	0.87	Background	ML
pxid19266	pxid19266	1	0.68	Background	ML
pxid19267	pxid19267	1	0.5	Background	ML
pxid19268	pxid19268	1	0.52	Background	ML
pxid19269	pxid19269	1	0.82	Background	ML
pxid19270	pxid19270	2	0.2	Myelin	ML
pxid19271	pxid19271	2	0.26	Myelin	ML
pxid19272	pxid19272	2	0.2	Myelin	ML
pxid19273	pxid19273	2	0.15	Myelin	ML
pxid19274	pxid19274	2	0.12	Myelin	ML
pxid19275	pxid19275	2	0.13	Myelin	ML
pxid19276	pxid19276	2	0.08	Myelin	ML
pxid19277	pxid19277	2	0	Myelin	ML
pxid19278	pxid19278	2	0.02	Myelin	ML
pxid19279	pxid19279	2	0.03	Myelin	ML
pxid19280	pxid19280	2	0.04	Myelin	ML
pxid19281	pxid19281	2	0.16	Myelin	ML
pxid19282	pxid19282	2	0.02	Myelin	ML
pxid19283	pxid19283	2	0.02	Myelin	ML
pxid19284	pxid19284	2	0.0599999	Myelin	ML
pxid19285	pxid19285	2	0.16	Myelin	ML
pxid19286	pxid19286	2	0.07	Myelin	ML
pxid19287	pxid19287	2	0.03	Myelin	ML
pxid19288	pxid19288	2	0.1	Myelin	ML
pxid19289	pxid19289	2	0.18	Myelin	ML
pxid19290	pxid19290	2	0.22	Myelin	ML
pxid19291	pxid19291	2	0.32	Myelin	ML
pxid19292	pxid19292	2	0.49	Myelin	ML
pxid19293	pxid19293	2	0.3	Myelin	ML
pxid19294	pxid19294	2	0.28	Myelin	ML
pxid19295	pxid19295	2	0.45	Myelin	ML
pxid19296	pxid19296	2	0.55	Myelin	ML
pxid19297	pxid19297	2	0.78	Myelin	ML
pxid19298	pxid19298	2	0.87	Myelin	ML
pxid19299	pxid19299	2	0.9	Myelin	ML
pxid19300	pxid19300	3	0.61	Vessel	ML
pxid19301	pxid19301	3	0.48	Vessel	ML
pxid19302	pxid19302	3	0.69	Vessel	ML
pxid19303	pxid19303	1	0.83	Background	ML
pxid19304	pxid19304	1	0.08	Background	ML
pxid19305	pxid19305	1	0.19	Background	ML
pxid19306	pxid19306	1	0.16	Background	ML
pxid19307	pxid19307	1	0.02	Background	ML
pxid19308	pxid19308	1	0	Background	ML
pxid19309	pxid19309	1	0	Background	ML
pxid19310	pxid19310	1	0	Background	ML
pxid19311	pxid19311	1	0	Background	ML
pxid19312	pxid19312	1	0	Background	ML
pxid19313	pxid19313	1	0	Background	ML
pxid19314	pxid19314	1	0	Background	ML
pxid19315	pxid19315	1	0.02	Background	ML
pxid19316	pxid19316	1	0.0599999	Background	ML
pxid19317	pxid19317	1	0.8	Background	ML
pxid19318	pxid19318	1	0.96	Background	ML
pxid19319	pxid19319	1	0.15	Background	ML
pxid19320	pxid19320	1	0.08	Background	ML
pxid19321	pxid19321	1	0.0599999	Background	ML
pxid19322	pxid19322	1	0.22	Background	ML
pxid19323	pxid19323	2	0.9	Myelin	ML
pxid19324	pxid19324	2	0.48	Myelin	ML
pxid19325	pxid19325	2	0.27	Myelin	ML
pxid19326	pxid19326	2	0.59	Myelin	ML
pxid19327	pxid19327	2	0.51	Myelin	ML
pxid19328	pxid19328	2	0.41	Myelin	ML
pxid19329	pxid19329	2	0.35	Myelin	ML
pxid19330	pxid19330	2	0.38	Myelin	ML
pxid19331	pxid19331	2	0.43	Myelin	ML
pxid19332	pxid19332	2	0.36	Myelin	ML
pxid19333	pxid19333	2	0.23	Myelin	ML
pxid19334	pxid19334	2	0.15	Myelin	ML
pxid19335	pxid19335	2	0.13	Myelin	ML
pxid19336	pxid19336	2	0.16	Myelin	ML
pxid19337	pxid19337	2	0.56	Myelin	ML
pxid19338	pxid19338	2	0.72	Myelin	ML
pxid19339	pxid19339	2	0.49	Myelin	ML
pxid19340	pxid19340	2	0.72	Myelin	ML
pxid19341	pxid19341	2	0.72	Myelin	ML
pxid19342	pxid19342	2	0.55	Myelin	ML
pxid19343	pxid19343	2	0.78	Myelin	ML
pxid19344	pxid19344	2	0.76	Myelin	ML
pxid19345	pxid19345	1	0.09	Background	ML
pxid19346	pxid19346	1	0.11	Background	ML
pxid19347	pxid19347	1	0.15	Background	ML
pxid19348	pxid19348	1	0.56	Background	ML
pxid19349	pxid19349	1	0.98	Background	ML
pxid19350	pxid19350	2	0.87	Myelin	ML
pxid19351	pxid19351	2	0.71	Myelin	ML
pxid19352	pxid19352	2	0.87	Myelin	ML
pxid19353	pxid19353	2	0.92	Myelin	ML
pxid19354	pxid19354	2	0.97	Myelin	ML
pxid19355	pxid19355	1	0.93	Background	ML
pxid19356	pxid19356	1	0.58	Background	ML
pxid19357	pxid19357	1	0.48	Background	ML
pxid19358	pxid19358	1	0.55	Background	ML
pxid19359	pxid19359	1	0.77	Background	ML
pxid19360	pxid19360	1	0.89	Background	ML
pxid19361	pxid19361	1	0.94	Background	ML
pxid19362	pxid19362	1	0.77	Background	ML
pxid19363	pxid19363	1	0.54	Background	ML
pxid19364	pxid19364	1	0.56	Background	ML
pxid19365	pxid19365	1	0.78	Background	ML
pxid19366	pxid19366	1	0.62	Background	ML
pxid19367	pxid19367	1	0.48	Background	ML
pxid19368	pxid19368	1	0.16	Background	ML
pxid19369	pxid19369	1	0.0599999	Background	ML
pxid19370	pxid19370	1	0.08	Background	ML
pxid19371	pxid19371	1	0.08	Background	ML
pxid19372	pxid19372	1	0.0599999	Background	ML
pxid19373	pxid19373	1	0.08	Background	ML
pxid19374	pxid19374	1	0.0599999	Background	ML
pxid19375	pxid19375	1	0.18	Background	ML
pxid19376	pxid19376	1	0.54	Background	ML
pxid19377	pxid19377	1	0.96	Background	ML
pxid19378	pxid19378	1	0.99	Background	ML
pxid19379	pxid19379	1	0.91	Background	ML
pxid19380	pxid19380	1	0.47	Background	ML
pxid19381	pxid19381	1	0.29	Background	ML
pxid19382	pxid19382	1	0.03	Background	ML
pxid19383	pxid19383	1	0.02	Background	ML
pxid19384	pxid19384	1	0.18	Background	ML
pxid19385	pxid19385	1	0.16	Background	ML
pxid19386	pxid19386	1	0.04	Background	ML
pxid19387	pxid19387	1	0.02	Background	ML
pxid19388	pxid19388	1	0.02	Background	ML
pxid19389	pxid19389	1	0.02	Background	ML
pxid19390	pxid19390	1	0.04	Background	ML
pxid19391	pxid19391	1	0.04	Background	ML
pxid19392	pxid19392	1	0.24	Background	ML
pxid19393	pxid19393	1	0.26	Background	ML
pxid19394	pxid19394	1	0.0599999	Background	ML
pxid19395	pxid19395	1	0.04	Background	ML
pxid19396	pxid19396	1	0	Background	ML
pxid19397	pxid19397	1	0	Background	ML
pxid19398	pxid19398	1	0	Background	ML
pxid19399	pxid19399	1	0.04	Background	ML
pxid19400	pxid19400	1	0.02	Background	ML
pxid19401	pxid19401	1	0.02	Background	ML
pxid19402	pxid19402	1	0.03	Background	ML
pxid19403	pxid19403	1	0.05	Background	ML
pxid19404	pxid19404	1	0.04	Background	ML
pxid19405	pxid19405	1	0.06	Background	ML
pxid19406	pxid19406	1	0.26	Background	ML
pxid19407	pxid19407	1	0.64	Background	ML
pxid19408	pxid19408	1	0.99	Background	ML
pxid19409	pxid19409	2	0.95	Myelin	ML
pxid19410	pxid19410	2	0.94	Myelin	ML
pxid19411	pxid19411	2	0.95	Myelin	ML
pxid19412	pxid19412	1	1	Background	ML
pxid19413	pxid19413	1	0.88	Background	ML
pxid19414	pxid19414	1	0.6	Background	ML
pxid19415	pxid19415	1	0.65	Background	ML
pxid19416	pxid19416	1	0.72	Background	ML
pxid19417	pxid19417	1	0.91	Background	ML
pxid19418	pxid19418	2	0.65	Myelin	ML
pxid19419	pxid19419	2	0.42	Myelin	ML
pxid19420	pxid19420	2	0.24	Myelin	ML
pxid19421	pxid19421	2	0.3	Myelin	ML
pxid19422	pxid19422	2	0.12	Myelin	ML
pxid19423	pxid19423	2	0.15	Myelin	ML
pxid19424	pxid19424	2	0.15	Myelin	ML
pxid19425	pxid19425	2	0.12	Myelin	ML
pxid19426	pxid19426	2	0.07	Myelin	ML
pxid19427	pxid19427	2	0.16	Myelin	ML
pxid19428	pxid19428	2	0.34	Myelin	ML
pxid19429	pxid19429	2	0.29	Myelin	ML
pxid19430	pxid19430	2	0.74	Myelin	ML
pxid19431	pxid19431	2	0.99	Myelin	ML
pxid19432	pxid19432	1	0.45	Background	ML
pxid19433	pxid19433	1	0.15	Background	ML
pxid19434	pxid19434	1	0.04	Background	ML
pxid19435	pxid19435	1	0.1	Background	ML
pxid19436	pxid19436	1	0.14	Background	ML
pxid19437	pxid19437	1	0.18	Background	ML
pxid19438	pxid19438	1	0.12	Background	ML
pxid19439	pxid19439	1	0.04	Background	ML
pxid19440	pxid19440	1	0.08	Background	ML
pxid19441	pxid19441	1	0.14	Background	ML
pxid19442	pxid19442	1	0.16	Background	ML
pxid19443	pxid19443	1	0.18	Background	ML
pxid19444	pxid19444	1	0	Background	ML
pxid19445	pxid19445	1	0	Background	ML
pxid19446	pxid19446	1	0	Background	ML
pxid19447	pxid19447	1	0.02	Background	ML
pxid19448	pxid19448	1	0.05	Background	ML
pxid19449	pxid19449	1	0.08	Background	ML
pxid19450	pxid19450	1	0.08	Background	ML
pxid19451	pxid19451	1	0.21	Background	ML
pxid19452	pxid19452	1	0.13	Background	ML
pxid19453	pxid19453	1	0.02	Background	ML
pxid19454	pxid19454	1	0	Background	ML
pxid19455	pxid19455	1	0.0599999	Background	ML
pxid19456	pxid19456	1	0.02	Background	ML
pxid19457	pxid19457	1	0.02	Background	ML
pxid19458	pxid19458	1	0.04	Background	ML
pxid19459	pxid19459	1	0.08	Background	ML
pxid19460	pxid19460	1	0.08	Background	ML
pxid19461	pxid19461	1	0.04	Background	ML
pxid19462	pxid19462	1	0	Background	ML
pxid19463	pxid19463	1	0	Background	ML
pxid19464	pxid19464	1	0	Background	ML
pxid19465	pxid19465	1	0	Background	ML
pxid19466	pxid19466	1	0.02	Background	ML
pxid19467	pxid19467	1	0.16	Background	ML
pxid19468	pxid19468	1	0.45	Background	ML
pxid19469	pxid19469	1	0.53	Background	ML
pxid19470	pxid19470	1	0.33	Background	ML
pxid19471	pxid19471	1	0.02	Background	ML
pxid19472	pxid19472	1	0	Background	ML
pxid19473	pxid19473	1	0	Background	ML
pxid19474	pxid19474	1	0	Background	ML
pxid19475	pxid19475	1	0	Background	ML
pxid19476	pxid19476	1	0	Background	ML
pxid19477	pxid19477	1	0	Background	ML
pxid19478	pxid19478	1	0	Background	ML
pxid19479	pxid19479	1	0.02	Background	ML
pxid19480	pxid19480	1	0.02	Background	ML
pxid19481	pxid19481	1	0.02	Background	ML
pxid19482	pxid19482	1	0.02	Background	ML
pxid19483	pxid19483	1	0.02	Background	ML
pxid19484	pxid19484	1	0.1	Background	ML
pxid19485	pxid19485	1	0.13	Background	ML
pxid19486	pxid19486	1	0.17	Background	ML
pxid19487	pxid19487	1	0.22	Background	ML
pxid19488	pxid19488	1	0.17	Background	ML
pxid19489	pxid19489	1	0.25	Background	ML
pxid19490	pxid19490	1	0.25	Background	ML
pxid19491	pxid19491	1	0.64	Background	ML
pxid19492	pxid19492	1	0.65	Background	ML
pxid19493	pxid19493	1	0.29	Background	ML
pxid19494	pxid19494	1	0.26	Background	ML
pxid19495	pxid19495	1	0.12	Background	ML
pxid19496	pxid19496	1	0.08	Background	ML
pxid19497	pxid19497	1	0	Background	ML
pxid19498	pxid19498	1	0.02	Background	ML
pxid19499	pxid19499	1	0.04	Background	ML
pxid19500	pxid19500	1	0	Background	ML
pxid19501	pxid19501	1	0.04	Background	ML
pxid19502	pxid19502	1	0.05	Background	ML
pxid19503	pxid19503	1	0.06	Background	ML
pxid19504	pxid19504	1	0.08	Background	ML
pxid19505	pxid19505	1	0.08	Background	ML
pxid19506	pxid19506	1	0.06	Background	ML
pxid19507	pxid19507	1	0.06	Background	ML
pxid19508	pxid19508	1	0.06	Background	ML
pxid19509	pxid19509	1	0.06	Background	ML
pxid19510	pxid19510	1	0.06	Background	ML
pxid19511	pxid19511	1	0.06	Background	ML
pxid19512	pxid19512	1	0.09	Background	ML
pxid19513	pxid19513	1	0.09	Background	ML
pxid19514	pxid19514	1	0.13	Background	ML
pxid19515	pxid19515	1	0.08	Background	ML
pxid19516	pxid19516	1	0.05	Background	ML
pxid19517	pxid19517	1	0.02	Background	ML
pxid19518	pxid19518	1	0.02	Background	ML
pxid19519	pxid19519	1	0	Background	ML
pxid19520	pxid19520	1	0.02	Background	ML
pxid19521	pxid19521	1	0.02	Background	ML
pxid19522	pxid19522	1	0.02	Background	ML
pxid19523	pxid19523	1	0.02	Background	ML
pxid19524	pxid19524	1	0	Background	ML
pxid19525	pxid19525	1	0	Background	ML
pxid19526	pxid19526	1	0	Background	ML
pxid19527	pxid19527	1	0	Background	ML
pxid19528	pxid19528	1	0	Background	ML
pxid19529	pxid19529	1	0	Background	ML
pxid19530	pxid19530	1	0	Background	ML
pxid19531	pxid19531	1	0	Background	ML
pxid19532	pxid19532	1	0	Background	ML
pxid19533	pxid19533	1	0	Background	ML
pxid19534	pxid19534	1	0.02	Background	ML
pxid19535	pxid19535	1	0.04	Background	ML
pxid19536	pxid19536	1	0.02	Background	ML
pxid19537	pxid19537	1	0.08	Background	ML
pxid19538	pxid19538	1	0.18	Background	ML
pxid19539	pxid19539	1	0.23	Background	ML
pxid19540	pxid19540	1	0.83	Background	ML
pxid19541	pxid19541	2	0.6	Myelin	ML
pxid19542	pxid19542	2	0.64	Myelin	ML
pxid19543	pxid19543	2	0.64	Myelin	ML
pxid19544	pxid19544	2	0.9	Myelin	ML
pxid19545	pxid19545	1	0.99	Background	ML
pxid19546	pxid19546	2	0.74	Myelin	ML
pxid19547	pxid19547	2	0.64	Myelin	ML
pxid19548	pxid19548	2	0.5	Myelin	ML
pxid19549	pxid19549	2	0.54	Myelin	ML
pxid19550	pxid19550	2	0.64	Myelin	ML
pxid19551	pxid19551	2	0.5	Myelin	ML
pxid19552	pxid19552	2	0.61	Myelin	ML
pxid19553	pxid19553	2	0.81	Myelin	ML
pxid19554	pxid19554	1	0.96	Background	ML
pxid19555	pxid19555	2	0.96	Myelin	ML
pxid19556	pxid19556	2	0.63	Myelin	ML
pxid19557	pxid19557	2	0.46	Myelin	ML
pxid19558	pxid19558	2	0.56	Myelin	ML
pxid19559	pxid19559	2	0.37	Myelin	ML
pxid19560	pxid19560	2	0.84	Myelin	ML
pxid19561	pxid19561	1	0.86	Background	ML
pxid19562	pxid19562	1	0.57	Background	ML
pxid19563	pxid19563	1	0.33	Background	ML
pxid19564	pxid19564	1	0.24	Background	ML
pxid19565	pxid19565	1	0.36	Background	ML
pxid19566	pxid19566	1	0.47	Background	ML
pxid19567	pxid19567	1	0.7	Background	ML
pxid19568	pxid19568	1	0.67	Background	ML
pxid19569	pxid19569	1	0.2	Background	ML
pxid19570	pxid19570	1	0.16	Background	ML
pxid19571	pxid19571	1	0.2	Background	ML
pxid19572	pxid19572	1	0.42	Background	ML
pxid19573	pxid19573	1	0.56	Background	ML
pxid19574	pxid19574	1	0.71	Background	ML
pxid19575	pxid19575	1	0.8	Background	ML
pxid19576	pxid19576	1	0.82	Background	ML
pxid19577	pxid19577	2	0.94	Myelin	ML
pxid19578	pxid19578	2	0.87	Myelin	ML
pxid19579	pxid19579	2	0.81	Myelin	ML
pxid19580	pxid19580	2	0.86	Myelin	ML
pxid19581	pxid19581	2	0.77	Myelin	ML
pxid19582	pxid19582	2	0.96	Myelin	ML
pxid19583	pxid19583	1	0.98	Background	ML
pxid19584	pxid19584	2	0.84	Myelin	ML
pxid19585	pxid19585	2	0.66	Myelin	ML
pxid19586	pxid19586	2	0.62	Myelin	ML
pxid19587	pxid19587	2	0.6	Myelin	ML
pxid19588	pxid19588	2	0.79	Myelin	ML
pxid19589	pxid19589	3	0.97	Vessel	ML
pxid19590	pxid19590	3	0.94	Vessel	ML
pxid19591	pxid19591	2	0.91	Myelin	ML
pxid19592	pxid19592	2	0.57	Myelin	ML
pxid19593	pxid19593	2	0.63	Myelin	ML
pxid19594	pxid19594	2	0.6	Myelin	ML
pxid19595	pxid19595	2	0.11	Myelin	ML
pxid19596	pxid19596	2	0.0599999	Myelin	ML
pxid19597	pxid19597	2	0.02	Myelin	ML
pxid19598	pxid19598	2	0	Myelin	ML
pxid19599	pxid19599	2	0.06	Myelin	ML
pxid19600	pxid19600	2	0.14	Myelin	ML
pxid19601	pxid19601	2	0.16	Myelin	ML
pxid19602	pxid19602	2	0.14	Myelin	ML
pxid19603	pxid19603	2	0.05	Myelin	ML
pxid19604	pxid19604	2	0.16	Myelin	ML
pxid19605	pxid19605	2	0.19	Myelin	ML
pxid19606	pxid19606	2	0.14	Myelin	ML
pxid19607	pxid19607	2	0.17	Myelin	ML
pxid19608	pxid19608	2	0.27	Myelin	ML
pxid19609	pxid19609	2	0.29	Myelin	ML
pxid19610	pxid19610	2	0.38	Myelin	ML
pxid19611	pxid19611	2	0.41	Myelin	ML
pxid19612	pxid19612	2	0.71	Myelin	ML
pxid19613	pxid19613	2	0.84	Myelin	ML
pxid19614	pxid19614	1	0.76	Background	ML
pxid19615	pxid19615	1	0.34	Background	ML
pxid19616	pxid19616	1	0.19	Background	ML
pxid19617	pxid19617	1	0.2	Background	ML
pxid19618	pxid19618	1	0.22	Background	ML
pxid19619	pxid19619	1	0.2	Background	ML
pxid19620	pxid19620	1	0.24	Background	ML
pxid19621	pxid19621	1	0.2	Background	ML
pxid19622	pxid19622	1	0.12	Background	ML
pxid19623	pxid19623	1	0.08	Background	ML
pxid19624	pxid19624	1	0.02	Background	ML
pxid19625	pxid19625	1	0	Background	ML
pxid19626	pxid19626	1	0.02	Background	ML
pxid19627	pxid19627	1	0.04	Background	ML
pxid19628	pxid19628	1	0	Background	ML
pxid19629	pxid19629	1	0	Background	ML
pxid19630	pxid19630	1	0.14	Background	ML
pxid19631	pxid19631	1	0.14	Background	ML
pxid19632	pxid19632	1	0.12	Background	ML
pxid19633	pxid19633	1	0.08	Background	ML
pxid19634	pxid19634	1	0.08	Background	ML
pxid19635	pxid19635	1	0.05	Background	ML
pxid19636	pxid19636	1	0.25	Background	ML
pxid19637	pxid19637	1	0.52	Background	ML
pxid19638	pxid19638	1	0.46	Background	ML
pxid19639	pxid19639	1	0.51	Background	ML
pxid19640	pxid19640	1	0.68	Background	ML
pxid19641	pxid19641	3	0.77	Vessel	ML
pxid19642	pxid19642	3	0.44	Vessel	ML
pxid19643	pxid19643	3	0.57	Vessel	ML
pxid19644	pxid19644	2	0.96	Myelin	ML
pxid19645	pxid19645	3	0.79	Vessel	ML
pxid19646	pxid19646	1	0.72	Background	ML
pxid19647	pxid19647	1	0.68	Background	ML
pxid19648	pxid19648	1	0.32	Background	ML
pxid19649	pxid19649	1	0.32	Background	ML
pxid19650	pxid19650	1	0.36	Background	ML
pxid19651	pxid19651	1	0.3	Background	ML
pxid19652	pxid19652	1	0.2	Background	ML
pxid19653	pxid19653	1	0.12	Background	ML
pxid19654	pxid19654	1	0.12	Background	ML
pxid19655	pxid19655	1	0.18	Background	ML
pxid19656	pxid19656	1	0.38	Background	ML
pxid19657	pxid19657	1	0.59	Background	ML
pxid19658	pxid19658	1	0.85	Background	ML
pxid19659	pxid19659	2	0.71	Myelin	ML
pxid19660	pxid19660	2	0.59	Myelin	ML
pxid19661	pxid19661	1	0.92	Background	ML
pxid19662	pxid19662	1	0.42	Background	ML
pxid19663	pxid19663	1	0.37	Background	ML
pxid19664	pxid19664	1	0.41	Background	ML
pxid19665	pxid19665	1	0.32	Background	ML
pxid19666	pxid19666	1	0.05	Background	ML
pxid19667	pxid19667	1	0.03	Background	ML
pxid19668	pxid19668	1	0	Background	ML
pxid19669	pxid19669	1	0	Background	ML
pxid19670	pxid19670	1	0.18	Background	ML
pxid19671	pxid19671	1	0.04	Background	ML
pxid19672	pxid19672	1	0.88	Background	ML
pxid19673	pxid19673	1	0.93	Background	ML
pxid19674	pxid19674	2	0.93	Myelin	ML
pxid19675	pxid19675	2	0.85	Myelin	ML
pxid19676	pxid19676	2	0.84	Myelin	ML
pxid19677	pxid19677	2	0.7	Myelin	ML
pxid19678	pxid19678	2	0.62	Myelin	ML
pxid19679	pxid19679	2	0.58	Myelin	ML
pxid19680	pxid19680	2	0.67	Myelin	ML
pxid19681	pxid19681	2	0.86	Myelin	ML
pxid19682	pxid19682	1	0.65	Background	ML
pxid19683	pxid19683	1	0.07	Background	ML
pxid19684	pxid19684	1	0.02	Background	ML
pxid19685	pxid19685	1	0	Background	ML
pxid19686	pxid19686	1	0.02	Background	ML
pxid19687	pxid19687	1	0.04	Background	ML
pxid19688	pxid19688	1	0	Background	ML
pxid19689	pxid19689	1	0.02	Background	ML
pxid19690	pxid19690	1	0.02	Background	ML
pxid19691	pxid19691	1	0.04	Background	ML
pxid19692	pxid19692	1	0.02	Background	ML
pxid19693	pxid19693	1	0.02	Background	ML
pxid19694	pxid19694	1	0.0599999	Background	ML
pxid19695	pxid19695	1	0.4	Background	ML
pxid19696	pxid19696	1	0.72	Background	ML
pxid19697	pxid19697	1	0.7	Background	ML
pxid19698	pxid19698	1	0.96	Background	ML
pxid19699	pxid19699	2	0.74	Myelin	ML
pxid19700	pxid19700	2	0.59	Myelin	ML
pxid19701	pxid19701	2	0.56	Myelin	ML
pxid19702	pxid19702	2	0.34	Myelin	ML
pxid19703	pxid19703	2	0.7	Myelin	ML
pxid19704	pxid19704	2	0.23	Myelin	ML
pxid19705	pxid19705	2	0.1	Myelin	ML
pxid19706	pxid19706	2	0.12	Myelin	ML
pxid19707	pxid19707	2	0.12	Myelin	ML
pxid19708	pxid19708	2	0.0599999	Myelin	ML
pxid19709	pxid19709	2	0.04	Myelin	ML
pxid19710	pxid19710	2	0.02	Myelin	ML
pxid19711	pxid19711	2	0.02	Myelin	ML
pxid19712	pxid19712	2	0	Myelin	ML
pxid19713	pxid19713	2	0	Myelin	ML
pxid19714	pxid19714	2	0	Myelin	ML
pxid19715	pxid19715	2	0.05	Myelin	ML
pxid19716	pxid19716	2	0.04	Myelin	ML
pxid19717	pxid19717	2	0	Myelin	ML
pxid19718	pxid19718	2	0.0599999	Myelin	ML
pxid19719	pxid19719	2	0.27	Myelin	ML
pxid19720	pxid19720	1	0.8	Background	ML
pxid19721	pxid19721	1	0.65	Background	ML
pxid19722	pxid19722	1	0.24	Background	ML
pxid19723	pxid19723	1	0.28	Background	ML
pxid19724	pxid19724	1	0.12	Background	ML
pxid19725	pxid19725	1	0.04	Background	ML
pxid19726	pxid19726	1	0	Background	ML
pxid19727	pxid19727	1	0.02	Background	ML
pxid19728	pxid19728	1	0.14	Background	ML
pxid19729	pxid19729	1	0.05	Background	ML
pxid19730	pxid19730	1	0.03	Background	ML
pxid19731	pxid19731	1	0.02	Background	ML
pxid19732	pxid19732	1	0.02	Background	ML
pxid19733	pxid19733	1	0.04	Background	ML
pxid19734	pxid19734	1	0.04	Background	ML
pxid19735	pxid19735	1	0.14	Background	ML
pxid19736	pxid19736	1	0.18	Background	ML
pxid19737	pxid19737	1	0.16	Background	ML
pxid19738	pxid19738	1	0.22	Background	ML
pxid19739	pxid19739	1	0.19	Background	ML
pxid19740	pxid19740	1	0.28	Background	ML
pxid19741	pxid19741	1	0.42	Background	ML
pxid19742	pxid19742	1	0.47	Background	ML
pxid19743	pxid19743	1	0.58	Background	ML
pxid19744	pxid19744	1	0.83	Background	ML
pxid19745	pxid19745	1	0.72	Background	ML
pxid19746	pxid19746	1	0.62	Background	ML
pxid19747	pxid19747	1	0.49	Background	ML
pxid19748	pxid19748	1	0.58	Background	ML
pxid19749	pxid19749	1	0.47	Background	ML
pxid19750	pxid19750	1	0.51	Background	ML
pxid19751	pxid19751	1	0.81	Background	ML
pxid19752	pxid19752	1	0.97	Background	ML
pxid19753	pxid19753	1	0.53	Background	ML
pxid19754	pxid19754	1	0.45	Background	ML
pxid19755	pxid19755	1	0.51	Background	ML
pxid19756	pxid19756	1	0.6	Background	ML
pxid19757	pxid19757	1	0.64	Background	ML
pxid19758	pxid19758	1	0.54	Background	ML
pxid19759	pxid19759	1	0.62	Background	ML
pxid19760	pxid19760	1	0.67	Background	ML
pxid19761	pxid19761	1	0.7	Background	ML
pxid19762	pxid19762	1	0.68	Background	ML
pxid19763	pxid19763	1	0.76	Background	ML
pxid19764	pxid19764	1	0.52	Background	ML
pxid19765	pxid19765	2	0.92	Myelin	ML
pxid19766	pxid19766	2	0.23	Myelin	ML
pxid19767	pxid19767	2	0.29	Myelin	ML
pxid19768	pxid19768	2	0.2	Myelin	ML
pxid19769	pxid19769	2	0.22	Myelin	ML
pxid19770	pxid19770	2	0.24	Myelin	ML
pxid19771	pxid19771	2	0.22	Myelin	ML
pxid19772	pxid19772	2	0.13	Myelin	ML
pxid19773	pxid19773	2	0.0599999	Myelin	ML
pxid19774	pxid19774	2	0.2	Myelin	ML
pxid19775	pxid19775	2	0.18	Myelin	ML
pxid19776	pxid19776	2	0.09	Myelin	ML
pxid19777	pxid19777	2	0.14	Myelin	ML
pxid19778	pxid19778	2	0	Myelin	ML
pxid19779	pxid19779	2	0.03	Myelin	ML
pxid19780	pxid19780	2	0.03	Myelin	ML
pxid19781	pxid19781	2	0.03	Myelin	ML
pxid19782	pxid19782	2	0.11	Myelin	ML
pxid19783	pxid19783	2	0.09	Myelin	ML
pxid19784	pxid19784	2	0.11	Myelin	ML
pxid19785	pxid19785	2	0.17	Myelin	ML
pxid19786	pxid19786	2	0.18	Myelin	ML
pxid19787	pxid19787	2	0.22	Myelin	ML
pxid19788	pxid19788	2	0.55	Myelin	ML
pxid19789	pxid19789	2	0.33	Myelin	ML
pxid19790	pxid19790	2	0.28	Myelin	ML
pxid19791	pxid19791	2	0.45	Myelin	ML
pxid19792	pxid19792	2	0.78	Myelin	ML
pxid19793	pxid19793	2	0.85	Myelin	ML
pxid19794	pxid19794	2	0.68	Myelin	ML
pxid19795	pxid19795	2	1	Myelin	ML
pxid19796	pxid19796	3	0.69	Vessel	ML
pxid19797	pxid19797	3	0.64	Vessel	ML
pxid19798	pxid19798	3	0.92	Vessel	ML
pxid19799	pxid19799	1	0.45	Background	ML
pxid19800	pxid19800	1	0.0599999	Background	ML
pxid19801	pxid19801	1	0.19	Background	ML
pxid19802	pxid19802	1	0.18	Background	ML
pxid19803	pxid19803	1	0.02	Background	ML
pxid19804	pxid19804	1	0	Background	ML
pxid19805	pxid19805	1	0	Background	ML
pxid19806	pxid19806	1	0	Background	ML
pxid19807	pxid19807	1	0	Background	ML
pxid19808	pxid19808	1	0	Background	ML
pxid19809	pxid19809	1	0	Background	ML
pxid19810	pxid19810	1	0.02	Background	ML
pxid19811	pxid19811	1	0.04	Background	ML
pxid19812	pxid19812	1	0.54	Background	ML
pxid19813	pxid19813	2	0.83	Myelin	ML
pxid19814	pxid19814	2	0.68	Myelin	ML
pxid19815	pxid19815	1	0.46	Background	ML
pxid19816	pxid19816	1	0.04	Background	ML
pxid19817	pxid19817	1	0.02	Background	ML
pxid19818	pxid19818	1	0.08	Background	ML
pxid19819	pxid19819	1	0.76	Background	ML
pxid19820	pxid19820	2	0.59	Myelin	ML
pxid19821	pxid19821	2	0.35	Myelin	ML
pxid19822	pxid19822	2	0.24	Myelin	ML
pxid19823	pxid19823	2	0.4	Myelin	ML
pxid19824	pxid19824	2	0.38	Myelin	ML
pxid19825	pxid19825	2	0.4	Myelin	ML
pxid19826	pxid19826	2	0.4	Myelin	ML
pxid19827	pxid19827	2	0.5	Myelin	ML
pxid19828	pxid19828	2	0.32	Myelin	ML
pxid19829	pxid19829	2	0.47	Myelin	ML
pxid19830	pxid19830	2	0.38	Myelin	ML
pxid19831	pxid19831	2	0.3	Myelin	ML
pxid19832	pxid19832	2	0.11	Myelin	ML
pxid19833	pxid19833	2	0.17	Myelin	ML
pxid19834	pxid19834	2	0.46	Myelin	ML
pxid19835	pxid19835	2	0.43	Myelin	ML
pxid19836	pxid19836	2	0.57	Myelin	ML
pxid19837	pxid19837	2	0.87	Myelin	ML
pxid19838	pxid19838	2	0.74	Myelin	ML
pxid19839	pxid19839	2	0.69	Myelin	ML
pxid19840	pxid19840	2	0.64	Myelin	ML
pxid19841	pxid19841	1	0.12	Background	ML
pxid19842	pxid19842	1	0.1	Background	ML
pxid19843	pxid19843	1	0.0599999	Background	ML
pxid19844	pxid19844	1	0.19	Background	ML
pxid19845	pxid19845	1	0.6	Background	ML
pxid19846	pxid19846	1	0.87	Background	ML
pxid19847	pxid19847	1	0.96	Background	ML
pxid19848	pxid19848	1	0.85	Background	ML
pxid19849	pxid19849	1	0.93	Background	ML
pxid19850	pxid19850	1	0.91	Background	ML
pxid19851	pxid19851	1	0.75	Background	ML
pxid19852	pxid19852	1	0.49	Background	ML
pxid19853	pxid19853	1	0.45	Background	ML
pxid19854	pxid19854	1	0.46	Background	ML
pxid19855	pxid19855	1	0.49	Background	ML
pxid19856	pxid19856	1	0.76	Background	ML
pxid19857	pxid19857	1	0.83	Background	ML
pxid19858	pxid19858	1	0.63	Background	ML
pxid19859	pxid19859	1	0.52	Background	ML
pxid19860	pxid19860	1	0.58	Background	ML
pxid19861	pxid19861	1	0.78	Background	ML
pxid19862	pxid19862	1	0.77	Background	ML
pxid19863	pxid19863	1	0.44	Background	ML
pxid19864	pxid19864	1	0.18	Background	ML
pxid19865	pxid19865	1	0.0599999	Background	ML
pxid19866	pxid19866	1	0.08	Background	ML
pxid19867	pxid19867	1	0.14	Background	ML
pxid19868	pxid19868	1	0.14	Background	ML
pxid19869	pxid19869	1	0.12	Background	ML
pxid19870	pxid19870	1	0.0599999	Background	ML
pxid19871	pxid19871	1	0.18	Background	ML
pxid19872	pxid19872	1	0.36	Background	ML
pxid19873	pxid19873	1	0.85	Background	ML
pxid19874	pxid19874	2	0.95	Myelin	ML
pxid19875	pxid19875	1	0.93	Background	ML
pxid19876	pxid19876	1	0.63	Background	ML
pxid19877	pxid19877	1	0.29	Background	ML
pxid19878	pxid19878	1	0.04	Background	ML
pxid19879	pxid19879	1	0	Background	ML
pxid19880	pxid19880	1	0.0599999	Background	ML
pxid19881	pxid19881	1	0.08	Background	ML
pxid19882	pxid19882	1	0.02	Background	ML
pxid19883	pxid19883	1	0.02	Background	ML
pxid19884	pxid19884	1	0.04	Background	ML
pxid19885	pxid19885	1	0.04	Background	ML
pxid19886	pxid19886	1	0.04	Background	ML
pxid19887	pxid19887	1	0.04	Background	ML
pxid19888	pxid19888	1	0.16	Background	ML
pxid19889	pxid19889	1	0.26	Background	ML
pxid19890	pxid19890	1	0.1	Background	ML
pxid19891	pxid19891	1	0.0599999	Background	ML
pxid19892	pxid19892	1	0	Background	ML
pxid19893	pxid19893	1	0	Background	ML
pxid19894	pxid19894	1	0	Background	ML
pxid19895	pxid19895	1	0.08	Background	ML
pxid19896	pxid19896	1	0	Background	ML
pxid19897	pxid19897	1	0.02	Background	ML
pxid19898	pxid19898	1	0.03	Background	ML
pxid19899	pxid19899	1	0.05	Background	ML
pxid19900	pxid19900	1	0.03	Background	ML
pxid19901	pxid19901	1	0.05	Background	ML
pxid19902	pxid19902	1	0.13	Background	ML
pxid19903	pxid19903	1	0.49	Background	ML
pxid19904	pxid19904	1	0.7	Background	ML
pxid19905	pxid19905	1	0.93	Background	ML
pxid19906	pxid19906	2	0.97	Myelin	ML
pxid19907	pxid19907	2	0.97	Myelin	ML
pxid19908	pxid19908	1	0.97	Background	ML
pxid19909	pxid19909	1	0.77	Background	ML
pxid19910	pxid19910	1	0.49	Background	ML
pxid19911	pxid19911	1	0.53	Background	ML
pxid19912	pxid19912	1	0.78	Background	ML
pxid19913	pxid19913	1	0.73	Background	ML
pxid19914	pxid19914	1	0.89	Background	ML
pxid19915	pxid19915	2	0.84	Myelin	ML
pxid19916	pxid19916	2	0.49	Myelin	ML
pxid19917	pxid19917	2	0.18	Myelin	ML
pxid19918	pxid19918	2	0.13	Myelin	ML
pxid19919	pxid19919	2	0.16	Myelin	ML
pxid19920	pxid19920	2	0.16	Myelin	ML
pxid19921	pxid19921	2	0.15	Myelin	ML
pxid19922	pxid19922	2	0.07	Myelin	ML
pxid19923	pxid19923	2	0.15	Myelin	ML
pxid19924	pxid19924	2	0.33	Myelin	ML
pxid19925	pxid19925	2	0.42	Myelin	ML
pxid19926	pxid19926	2	0.77	Myelin	ML
pxid19927	pxid19927	1	0.84	Background	ML
pxid19928	pxid19928	1	0.2	Background	ML
pxid19929	pxid19929	1	0.1	Background	ML
pxid19930	pxid19930	1	0.07	Background	ML
pxid19931	pxid19931	1	0.16	Background	ML
pxid19932	pxid19932	1	0.35	Background	ML
pxid19933	pxid19933	1	0.44	Background	ML
pxid19934	pxid19934	1	0.3	Background	ML
pxid19935	pxid19935	1	0.18	Background	ML
pxid19936	pxid19936	1	0.0599999	Background	ML
pxid19937	pxid19937	1	0.1	Background	ML
pxid19938	pxid19938	1	0.0599999	Background	ML
pxid19939	pxid19939	1	0	Background	ML
pxid19940	pxid19940	1	0	Background	ML
pxid19941	pxid19941	1	0	Background	ML
pxid19942	pxid19942	1	0	Background	ML
pxid19943	pxid19943	1	0	Background	ML
pxid19944	pxid19944	1	0.05	Background	ML
pxid19945	pxid19945	1	0.06	Background	ML
pxid19946	pxid19946	1	0.1	Background	ML
pxid19947	pxid19947	1	0.05	Background	ML
pxid19948	pxid19948	1	0.03	Background	ML
pxid19949	pxid19949	1	0.04	Background	ML
pxid19950	pxid19950	1	0.02	Background	ML
pxid19951	pxid19951	1	0	Background	ML
pxid19952	pxid19952	1	0	Background	ML
pxid19953	pxid19953	1	0.02	Background	ML
pxid19954	pxid19954	1	0.0599999	Background	ML
pxid19955	pxid19955	1	0.08	Background	ML
pxid19956	pxid19956	1	0.08	Background	ML
pxid19957	pxid19957	1	0.04	Background	ML
pxid19958	pxid19958	1	0.02	Background	ML
pxid19959	pxid19959	1	0.1	Background	ML
pxid19960	pxid19960	1	0.14	Background	ML
pxid19961	pxid19961	1	0.09	Background	ML
pxid19962	pxid19962	1	0.08	Background	ML
pxid19963	pxid19963	1	0.24	Background	ML
pxid19964	pxid19964	1	0.32	Background	ML
pxid19965	pxid19965	1	0.43	Background	ML
pxid19966	pxid19966	1	0.27	Background	ML
pxid19967	pxid19967	1	0.11	Background	ML
pxid19968	pxid19968	1	0.0599999	Background	ML
pxid19969	pxid19969	1	0	Background	ML
pxid19970	pxid19970	1	0	Background	ML
pxid19971	pxid19971	1	0	Background	ML
pxid19972	pxid19972	1	0	Background	ML
pxid19973	pxid19973	1	0	Background	ML
pxid19974	pxid19974	1	0	Background	ML
pxid19975	pxid19975	1	0.02	Background	ML
pxid19976	pxid19976	1	0.02	Background	ML
pxid19977	pxid19977	1	0.02	Background	ML
pxid19978	pxid19978	1	0.02	Background	ML
pxid19979	pxid19979	1	0.02	Background	ML
pxid19980	pxid19980	1	0.2	Background	ML
pxid19981	pxid19981	1	0.26	Background	ML
pxid19982	pxid19982	1	0.21	Background	ML
pxid19983	pxid19983	1	0.3	Background	ML
pxid19984	pxid19984	1	0.33	Background	ML
pxid19985	pxid19985	1	0.6	Background	ML
pxid19986	pxid19986	1	0.79	Background	ML
pxid19987	pxid19987	2	0.93	Myelin	ML
pxid19988	pxid19988	1	1	Background	ML
pxid19989	pxid19989	1	0.71	Background	ML
pxid19990	pxid19990	1	0.33	Background	ML
pxid19991	pxid19991	1	0.24	Background	ML
pxid19992	pxid19992	1	0.12	Background	ML
pxid19993	pxid19993	1	0	Background	ML
pxid19994	pxid19994	1	0	Background	ML
pxid19995	pxid19995	1	0	Background	ML
pxid19996	pxid19996	1	0	Background	ML
pxid19997	pxid19997	1	0.04	Background	ML
pxid19998	pxid19998	1	0.05	Background	ML
pxid19999	pxid19999	1	0.05	Background	ML
pxid20000	pxid20000	1	0.09	Background	ML
pxid20001	pxid20001	1	0.11	Background	ML
pxid20002	pxid20002	1	0.08	Background	ML
pxid20003	pxid20003	1	0.06	Background	ML
pxid20004	pxid20004	1	0.06	Background	ML
pxid20005	pxid20005	1	0.1	Background	ML
pxid20006	pxid20006	1	0.06	Background	ML
pxid20007	pxid20007	1	0.06	Background	ML
pxid20008	pxid20008	1	0.06	Background	ML
pxid20009	pxid20009	1	0.08	Background	ML
pxid20010	pxid20010	1	0.13	Background	ML
pxid20011	pxid20011	1	0.15	Background	ML
pxid20012	pxid20012	1	0.08	Background	ML
pxid20013	pxid20013	1	0.03	Background	ML
pxid20014	pxid20014	1	0.05	Background	ML
pxid20015	pxid20015	1	0	Background	ML
pxid20016	pxid20016	1	0.04	Background	ML
pxid20017	pxid20017	1	0.1	Background	ML
pxid20018	pxid20018	1	0.04	Background	ML
pxid20019	pxid20019	1	0.04	Background	ML
pxid20020	pxid20020	1	0	Background	ML
pxid20021	pxid20021	1	0	Background	ML
pxid20022	pxid20022	1	0	Background	ML
pxid20023	pxid20023	1	0	Background	ML
pxid20024	pxid20024	1	0	Background	ML
pxid20025	pxid20025	1	0	Background	ML
pxid20026	pxid20026	1	0	Background	ML
pxid20027	pxid20027	1	0	Background	ML
pxid20028	pxid20028	1	0	Background	ML
pxid20029	pxid20029	1	0.02	Background	ML
pxid20030	pxid20030	1	0.0599999	Background	ML
pxid20031	pxid20031	1	0.1	Background	ML
pxid20032	pxid20032	1	0.14	Background	ML
pxid20033	pxid20033	1	0.14	Background	ML
pxid20034	pxid20034	1	0.18	Background	ML
pxid20035	pxid20035	1	0.22	Background	ML
pxid20036	pxid20036	1	0.42	Background	ML
pxid20037	pxid20037	1	0.98	Background	ML
pxid20038	pxid20038	2	0.81	Myelin	ML
pxid20039	pxid20039	1	0.43	Background	ML
pxid20040	pxid20040	1	0.15	Background	ML
pxid20041	pxid20041	1	0.15	Background	ML
pxid20042	pxid20042	1	0.41	Background	ML
pxid20043	pxid20043	2	0.8	Myelin	ML
pxid20044	pxid20044	2	0.75	Myelin	ML
pxid20045	pxid20045	2	0.74	Myelin	ML
pxid20046	pxid20046	2	0.7	Myelin	ML
pxid20047	pxid20047	2	0.78	Myelin	ML
pxid20048	pxid20048	1	0.72	Background	ML
pxid20049	pxid20049	1	0.62	Background	ML
pxid20050	pxid20050	1	0.5	Background	ML
pxid20051	pxid20051	1	0.6	Background	ML
pxid20052	pxid20052	2	0.81	Myelin	ML
pxid20053	pxid20053	2	0.48	Myelin	ML
pxid20054	pxid20054	2	0.54	Myelin	ML
pxid20055	pxid20055	2	0.29	Myelin	ML
pxid20056	pxid20056	2	0.82	Myelin	ML
pxid20057	pxid20057	1	0.7	Background	ML
pxid20058	pxid20058	1	0.6	Background	ML
pxid20059	pxid20059	1	0.34	Background	ML
pxid20060	pxid20060	1	0.23	Background	ML
pxid20061	pxid20061	1	0.36	Background	ML
pxid20062	pxid20062	1	0.57	Background	ML
pxid20063	pxid20063	1	0.73	Background	ML
pxid20064	pxid20064	1	0.68	Background	ML
pxid20065	pxid20065	1	0.22	Background	ML
pxid20066	pxid20066	1	0.09	Background	ML
pxid20067	pxid20067	1	0.13	Background	ML
pxid20068	pxid20068	1	0.2	Background	ML
pxid20069	pxid20069	1	0.68	Background	ML
pxid20070	pxid20070	1	0.92	Background	ML
pxid20071	pxid20071	1	0.93	Background	ML
pxid20072	pxid20072	1	0.98	Background	ML
pxid20073	pxid20073	2	0.84	Myelin	ML
pxid20074	pxid20074	2	0.69	Myelin	ML
pxid20075	pxid20075	2	0.7	Myelin	ML
pxid20076	pxid20076	2	0.72	Myelin	ML
pxid20077	pxid20077	2	0.78	Myelin	ML
pxid20078	pxid20078	2	0.71	Myelin	ML
pxid20079	pxid20079	2	0.75	Myelin	ML
pxid20080	pxid20080	2	0.72	Myelin	ML
pxid20081	pxid20081	2	0.61	Myelin	ML
pxid20082	pxid20082	2	0.52	Myelin	ML
pxid20083	pxid20083	2	0.54	Myelin	ML
pxid20084	pxid20084	2	0.79	Myelin	ML
pxid20085	pxid20085	2	0.92	Myelin	ML
pxid20086	pxid20086	2	0.78	Myelin	ML
pxid20087	pxid20087	2	0.74	Myelin	ML
pxid20088	pxid20088	2	0.73	Myelin	ML
pxid20089	pxid20089	2	0.72	Myelin	ML
pxid20090	pxid20090	2	0.69	Myelin	ML
pxid20091	pxid20091	2	0	Myelin	ML
pxid20092	pxid20092	2	0.02	Myelin	ML
pxid20093	pxid20093	2	0.08	Myelin	ML
pxid20094	pxid20094	2	0	Myelin	ML
pxid20095	pxid20095	2	0.02	Myelin	ML
pxid20096	pxid20096	2	0.02	Myelin	ML
pxid20097	pxid20097	2	0	Myelin	ML
pxid20098	pxid20098	2	0	Myelin	ML
pxid20099	pxid20099	2	0.08	Myelin	ML
pxid20100	pxid20100	2	0.16	Myelin	ML
pxid20101	pxid20101	2	0.14	Myelin	ML
pxid20102	pxid20102	2	0.05	Myelin	ML
pxid20103	pxid20103	2	0.07	Myelin	ML
pxid20104	pxid20104	2	0.21	Myelin	ML
pxid20105	pxid20105	2	0.41	Myelin	ML
pxid20106	pxid20106	2	0.56	Myelin	ML
pxid20107	pxid20107	2	0.5	Myelin	ML
pxid20108	pxid20108	2	0.78	Myelin	ML
pxid20109	pxid20109	1	0.8	Background	ML
pxid20110	pxid20110	1	0.49	Background	ML
pxid20111	pxid20111	1	0.26	Background	ML
pxid20112	pxid20112	1	0.1	Background	ML
pxid20113	pxid20113	1	0.1	Background	ML
pxid20114	pxid20114	1	0.02	Background	ML
pxid20115	pxid20115	1	0.02	Background	ML
pxid20116	pxid20116	1	0.0599999	Background	ML
pxid20117	pxid20117	1	0.14	Background	ML
pxid20118	pxid20118	1	0.18	Background	ML
pxid20119	pxid20119	1	0.14	Background	ML
pxid20120	pxid20120	1	0	Background	ML
pxid20121	pxid20121	1	0	Background	ML
pxid20122	pxid20122	1	0	Background	ML
pxid20123	pxid20123	1	0.02	Background	ML
pxid20124	pxid20124	1	0	Background	ML
pxid20125	pxid20125	1	0.1	Background	ML
pxid20126	pxid20126	1	0.14	Background	ML
pxid20127	pxid20127	1	0	Background	ML
pxid20128	pxid20128	1	0	Background	ML
pxid20129	pxid20129	1	0.02	Background	ML
pxid20130	pxid20130	1	0.0599999	Background	ML
pxid20131	pxid20131	1	0.09	Background	ML
pxid20132	pxid20132	1	0.47	Background	ML
pxid20133	pxid20133	1	0.46	Background	ML
pxid20134	pxid20134	1	0.57	Background	ML
pxid20135	pxid20135	1	0.63	Background	ML
pxid20136	pxid20136	1	0.9	Background	ML
pxid20137	pxid20137	3	0.54	Vessel	ML
pxid20138	pxid20138	3	0.29	Vessel	ML
pxid20139	pxid20139	3	0.32	Vessel	ML
pxid20140	pxid20140	3	0.45	Vessel	ML
pxid20141	pxid20141	3	0.96	Vessel	ML
pxid20142	pxid20142	1	0.62	Background	ML
pxid20143	pxid20143	1	0.6	Background	ML
pxid20144	pxid20144	1	0.24	Background	ML
pxid20145	pxid20145	1	0.42	Background	ML
pxid20146	pxid20146	1	0.38	Background	ML
pxid20147	pxid20147	1	0.2	Background	ML
pxid20148	pxid20148	1	0.12	Background	ML
pxid20149	pxid20149	1	0.14	Background	ML
pxid20150	pxid20150	1	0.18	Background	ML
pxid20151	pxid20151	1	0.26	Background	ML
pxid20152	pxid20152	1	0.37	Background	ML
pxid20153	pxid20153	1	0.56	Background	ML
pxid20154	pxid20154	2	0.86	Myelin	ML
pxid20155	pxid20155	2	0.62	Myelin	ML
pxid20156	pxid20156	2	0.56	Myelin	ML
pxid20157	pxid20157	2	0.58	Myelin	ML
pxid20158	pxid20158	1	0.59	Background	ML
pxid20159	pxid20159	1	0.35	Background	ML
pxid20160	pxid20160	1	0.46	Background	ML
pxid20161	pxid20161	1	0.39	Background	ML
pxid20162	pxid20162	1	0.32	Background	ML
pxid20163	pxid20163	1	0.16	Background	ML
pxid20164	pxid20164	1	0.04	Background	ML
pxid20165	pxid20165	1	0.02	Background	ML
pxid20166	pxid20166	1	0.22	Background	ML
pxid20167	pxid20167	1	0.18	Background	ML
pxid20168	pxid20168	1	0.58	Background	ML
pxid20169	pxid20169	1	0.91	Background	ML
pxid20170	pxid20170	1	0.88	Background	ML
pxid20171	pxid20171	1	0.97	Background	ML
pxid20172	pxid20172	2	0.83	Myelin	ML
pxid20173	pxid20173	2	0.76	Myelin	ML
pxid20174	pxid20174	2	0.73	Myelin	ML
pxid20175	pxid20175	2	0.68	Myelin	ML
pxid20176	pxid20176	2	0.65	Myelin	ML
pxid20177	pxid20177	2	0.58	Myelin	ML
pxid20178	pxid20178	2	0.6	Myelin	ML
pxid20179	pxid20179	1	0.77	Background	ML
pxid20180	pxid20180	1	0.2	Background	ML
pxid20181	pxid20181	1	0.02	Background	ML
pxid20182	pxid20182	1	0.02	Background	ML
pxid20183	pxid20183	1	0.1	Background	ML
pxid20184	pxid20184	1	0	Background	ML
pxid20185	pxid20185	1	0	Background	ML
pxid20186	pxid20186	1	0	Background	ML
pxid20187	pxid20187	1	0.02	Background	ML
pxid20188	pxid20188	1	0.02	Background	ML
pxid20189	pxid20189	1	0.0599999	Background	ML
pxid20190	pxid20190	1	0.16	Background	ML
pxid20191	pxid20191	1	0.5	Background	ML
pxid20192	pxid20192	1	0.57	Background	ML
pxid20193	pxid20193	1	0.73	Background	ML
pxid20194	pxid20194	2	0.96	Myelin	ML
pxid20195	pxid20195	2	0.62	Myelin	ML
pxid20196	pxid20196	2	0.59	Myelin	ML
pxid20197	pxid20197	2	0.48	Myelin	ML
pxid20198	pxid20198	2	0.47	Myelin	ML
pxid20199	pxid20199	2	0.68	Myelin	ML
pxid20200	pxid20200	2	0.24	Myelin	ML
pxid20201	pxid20201	2	0.1	Myelin	ML
pxid20202	pxid20202	2	0.14	Myelin	ML
pxid20203	pxid20203	2	0.1	Myelin	ML
pxid20204	pxid20204	2	0.04	Myelin	ML
pxid20205	pxid20205	2	0.02	Myelin	ML
pxid20206	pxid20206	2	0.02	Myelin	ML
pxid20207	pxid20207	2	0.02	Myelin	ML
pxid20208	pxid20208	2	0	Myelin	ML
pxid20209	pxid20209	2	0	Myelin	ML
pxid20210	pxid20210	2	0	Myelin	ML
pxid20211	pxid20211	2	0	Myelin	ML
pxid20212	pxid20212	2	0	Myelin	ML
pxid20213	pxid20213	2	0	Myelin	ML
pxid20214	pxid20214	2	0.0599999	Myelin	ML
pxid20215	pxid20215	2	0.7	Myelin	ML
pxid20216	pxid20216	1	0.68	Background	ML
pxid20217	pxid20217	1	0.55	Background	ML
pxid20218	pxid20218	1	0.44	Background	ML
pxid20219	pxid20219	1	0.16	Background	ML
pxid20220	pxid20220	1	0.0599999	Background	ML
pxid20221	pxid20221	1	0.12	Background	ML
pxid20222	pxid20222	1	0.0599999	Background	ML
pxid20223	pxid20223	1	0.02	Background	ML
pxid20224	pxid20224	1	0.2	Background	ML
pxid20225	pxid20225	1	0.18	Background	ML
pxid20226	pxid20226	1	0.09	Background	ML
pxid20227	pxid20227	1	0.12	Background	ML
pxid20228	pxid20228	1	0.12	Background	ML
pxid20229	pxid20229	1	0.0599999	Background	ML
pxid20230	pxid20230	1	0.04	Background	ML
pxid20231	pxid20231	1	0.2	Background	ML
pxid20232	pxid20232	1	0.22	Background	ML
pxid20233	pxid20233	1	0.22	Background	ML
pxid20234	pxid20234	1	0.16	Background	ML
pxid20235	pxid20235	1	0.25	Background	ML
pxid20236	pxid20236	1	0.39	Background	ML
pxid20237	pxid20237	1	0.57	Background	ML
pxid20238	pxid20238	1	0.97	Background	ML
pxid20239	pxid20239	2	0.72	Myelin	ML
pxid20240	pxid20240	2	0.83	Myelin	ML
pxid20241	pxid20241	1	0.81	Background	ML
pxid20242	pxid20242	1	0.58	Background	ML
pxid20243	pxid20243	1	0.42	Background	ML
pxid20244	pxid20244	1	0.34	Background	ML
pxid20245	pxid20245	1	0.3	Background	ML
pxid20246	pxid20246	1	0.44	Background	ML
pxid20247	pxid20247	1	0.77	Background	ML
pxid20248	pxid20248	1	0.89	Background	ML
pxid20249	pxid20249	1	0.7	Background	ML
pxid20250	pxid20250	1	0.45	Background	ML
pxid20251	pxid20251	1	0.58	Background	ML
pxid20252	pxid20252	1	0.51	Background	ML
pxid20253	pxid20253	1	0.44	Background	ML
pxid20254	pxid20254	1	0.36	Background	ML
pxid20255	pxid20255	1	0.3	Background	ML
pxid20256	pxid20256	1	0.32	Background	ML
pxid20257	pxid20257	1	0.37	Background	ML
pxid20258	pxid20258	1	0.47	Background	ML
pxid20259	pxid20259	1	0.51	Background	ML
pxid20260	pxid20260	1	0.46	Background	ML
pxid20261	pxid20261	2	0.88	Myelin	ML
pxid20262	pxid20262	2	0.29	Myelin	ML
pxid20263	pxid20263	2	0.28	Myelin	ML
pxid20264	pxid20264	2	0.23	Myelin	ML
pxid20265	pxid20265	2	0.23	Myelin	ML
pxid20266	pxid20266	2	0.29	Myelin	ML
pxid20267	pxid20267	2	0.21	Myelin	ML
pxid20268	pxid20268	2	0.19	Myelin	ML
pxid20269	pxid20269	2	0.2	Myelin	ML
pxid20270	pxid20270	2	0.15	Myelin	ML
pxid20271	pxid20271	2	0.15	Myelin	ML
pxid20272	pxid20272	2	0.11	Myelin	ML
pxid20273	pxid20273	2	0.12	Myelin	ML
pxid20274	pxid20274	2	0	Myelin	ML
pxid20275	pxid20275	2	0	Myelin	ML
pxid20276	pxid20276	2	0.03	Myelin	ML
pxid20277	pxid20277	2	0.24	Myelin	ML
pxid20278	pxid20278	2	0.31	Myelin	ML
pxid20279	pxid20279	2	0.16	Myelin	ML
pxid20280	pxid20280	2	0.12	Myelin	ML
pxid20281	pxid20281	2	0.14	Myelin	ML
pxid20282	pxid20282	2	0.1	Myelin	ML
pxid20283	pxid20283	2	0.15	Myelin	ML
pxid20284	pxid20284	2	0.18	Myelin	ML
pxid20285	pxid20285	2	0.16	Myelin	ML
pxid20286	pxid20286	2	0.15	Myelin	ML
pxid20287	pxid20287	2	0.49	Myelin	ML
pxid20288	pxid20288	1	0.84	Background	ML
pxid20289	pxid20289	1	0.97	Background	ML
pxid20290	pxid20290	2	0.82	Myelin	ML
pxid20291	pxid20291	2	1	Myelin	ML
pxid20292	pxid20292	3	0.85	Vessel	ML
pxid20293	pxid20293	3	0.76	Vessel	ML
pxid20294	pxid20294	1	0.98	Background	ML
pxid20295	pxid20295	1	0.13	Background	ML
pxid20296	pxid20296	1	0.05	Background	ML
pxid20297	pxid20297	1	0.18	Background	ML
pxid20298	pxid20298	1	0	Background	ML
pxid20299	pxid20299	1	0.02	Background	ML
pxid20300	pxid20300	1	0	Background	ML
pxid20301	pxid20301	1	0	Background	ML
pxid20302	pxid20302	1	0.02	Background	ML
pxid20303	pxid20303	1	0	Background	ML
pxid20304	pxid20304	1	0.02	Background	ML
pxid20305	pxid20305	1	0.1	Background	ML
pxid20306	pxid20306	1	0.1	Background	ML
pxid20307	pxid20307	1	0.3	Background	ML
pxid20308	pxid20308	1	0.76	Background	ML
pxid20309	pxid20309	2	0.86	Myelin	ML
pxid20310	pxid20310	2	0.73	Myelin	ML
pxid20311	pxid20311	1	0.6	Background	ML
pxid20312	pxid20312	1	0.08	Background	ML
pxid20313	pxid20313	1	0.08	Background	ML
pxid20314	pxid20314	1	0.04	Background	ML
pxid20315	pxid20315	1	0.26	Background	ML
pxid20316	pxid20316	2	0.91	Myelin	ML
pxid20317	pxid20317	2	0.47	Myelin	ML
pxid20318	pxid20318	2	0.47	Myelin	ML
pxid20319	pxid20319	2	0.47	Myelin	ML
pxid20320	pxid20320	2	0.4	Myelin	ML
pxid20321	pxid20321	2	0.26	Myelin	ML
pxid20322	pxid20322	2	0.26	Myelin	ML
pxid20323	pxid20323	2	0.23	Myelin	ML
pxid20324	pxid20324	2	0.33	Myelin	ML
pxid20325	pxid20325	2	0.34	Myelin	ML
pxid20326	pxid20326	2	0.44	Myelin	ML
pxid20327	pxid20327	2	0.34	Myelin	ML
pxid20328	pxid20328	2	0.26	Myelin	ML
pxid20329	pxid20329	2	0.14	Myelin	ML
pxid20330	pxid20330	2	0.26	Myelin	ML
pxid20331	pxid20331	2	0.36	Myelin	ML
pxid20332	pxid20332	2	0.7	Myelin	ML
pxid20333	pxid20333	2	0.99	Myelin	ML
pxid20334	pxid20334	3	0.97	Vessel	ML
pxid20335	pxid20335	2	0.87	Myelin	ML
pxid20336	pxid20336	2	0.88	Myelin	ML
pxid20337	pxid20337	1	0.12	Background	ML
pxid20338	pxid20338	1	0.12	Background	ML
pxid20339	pxid20339	1	0.0599999	Background	ML
pxid20340	pxid20340	1	0.0599999	Background	ML
pxid20341	pxid20341	1	0.13	Background	ML
pxid20342	pxid20342	1	0.36	Background	ML
pxid20343	pxid20343	1	0.46	Background	ML
pxid20344	pxid20344	1	0.5	Background	ML
pxid20345	pxid20345	1	0.52	Background	ML
pxid20346	pxid20346	1	0.55	Background	ML
pxid20347	pxid20347	1	0.45	Background	ML
pxid20348	pxid20348	1	0.46	Background	ML
pxid20349	pxid20349	1	0.36	Background	ML
pxid20350	pxid20350	1	0.38	Background	ML
pxid20351	pxid20351	1	0.42	Background	ML
pxid20352	pxid20352	1	0.46	Background	ML
pxid20353	pxid20353	1	0.76	Background	ML
pxid20354	pxid20354	1	0.59	Background	ML
pxid20355	pxid20355	1	0.52	Background	ML
pxid20356	pxid20356	1	0.52	Background	ML
pxid20357	pxid20357	1	0.81	Background	ML
pxid20358	pxid20358	1	0.77	Background	ML
pxid20359	pxid20359	1	0.29	Background	ML
pxid20360	pxid20360	1	0.14	Background	ML
pxid20361	pxid20361	1	0.08	Background	ML
pxid20362	pxid20362	1	0.08	Background	ML
pxid20363	pxid20363	1	0.14	Background	ML
pxid20364	pxid20364	1	0.14	Background	ML
pxid20365	pxid20365	1	0.12	Background	ML
pxid20366	pxid20366	1	0.08	Background	ML
pxid20367	pxid20367	1	0.16	Background	ML
pxid20368	pxid20368	1	0.25	Background	ML
pxid20369	pxid20369	1	0.78	Background	ML
pxid20370	pxid20370	2	0.98	Myelin	ML
pxid20371	pxid20371	2	0.97	Myelin	ML
pxid20372	pxid20372	1	0.63	Background	ML
pxid20373	pxid20373	1	0.4	Background	ML
pxid20374	pxid20374	1	0.0599999	Background	ML
pxid20375	pxid20375	1	0.02	Background	ML
pxid20376	pxid20376	1	0.02	Background	ML
pxid20377	pxid20377	1	0.04	Background	ML
pxid20378	pxid20378	1	0.02	Background	ML
pxid20379	pxid20379	1	0.04	Background	ML
pxid20380	pxid20380	1	0.04	Background	ML
pxid20381	pxid20381	1	0.04	Background	ML
pxid20382	pxid20382	1	0.02	Background	ML
pxid20383	pxid20383	1	0.08	Background	ML
pxid20384	pxid20384	1	0.12	Background	ML
pxid20385	pxid20385	1	0.12	Background	ML
pxid20386	pxid20386	1	0.08	Background	ML
pxid20387	pxid20387	1	0.0599999	Background	ML
pxid20388	pxid20388	1	0.02	Background	ML
pxid20389	pxid20389	1	0	Background	ML
pxid20390	pxid20390	1	0	Background	ML
pxid20391	pxid20391	1	0.02	Background	ML
pxid20392	pxid20392	1	0.02	Background	ML
pxid20393	pxid20393	1	0.02	Background	ML
pxid20394	pxid20394	1	0.03	Background	ML
pxid20395	pxid20395	1	0.05	Background	ML
pxid20396	pxid20396	1	0.05	Background	ML
pxid20397	pxid20397	1	0.03	Background	ML
pxid20398	pxid20398	1	0.09	Background	ML
pxid20399	pxid20399	1	0.24	Background	ML
pxid20400	pxid20400	1	0.57	Background	ML
pxid20401	pxid20401	1	0.67	Background	ML
pxid20402	pxid20402	1	0.68	Background	ML
pxid20403	pxid20403	1	0.84	Background	ML
pxid20404	pxid20404	1	0.8	Background	ML
pxid20405	pxid20405	1	0.49	Background	ML
pxid20406	pxid20406	1	0.44	Background	ML
pxid20407	pxid20407	1	0.5	Background	ML
pxid20408	pxid20408	1	0.59	Background	ML
pxid20409	pxid20409	1	0.94	Background	ML
pxid20410	pxid20410	1	0.99	Background	ML
pxid20411	pxid20411	2	0.48	Myelin	ML
pxid20412	pxid20412	2	0.34	Myelin	ML
pxid20413	pxid20413	2	0.25	Myelin	ML
pxid20414	pxid20414	2	0.12	Myelin	ML
pxid20415	pxid20415	2	0.1	Myelin	ML
pxid20416	pxid20416	2	0.11	Myelin	ML
pxid20417	pxid20417	2	0.14	Myelin	ML
pxid20418	pxid20418	2	0.08	Myelin	ML
pxid20419	pxid20419	2	0.25	Myelin	ML
pxid20420	pxid20420	2	0.3	Myelin	ML
pxid20421	pxid20421	2	0.49	Myelin	ML
pxid20422	pxid20422	1	0.8	Background	ML
pxid20423	pxid20423	1	0.47	Background	ML
pxid20424	pxid20424	1	0.15	Background	ML
pxid20425	pxid20425	1	0.15	Background	ML
pxid20426	pxid20426	1	0.1	Background	ML
pxid20427	pxid20427	1	0.26	Background	ML
pxid20428	pxid20428	1	0.48	Background	ML
pxid20429	pxid20429	1	0.49	Background	ML
pxid20430	pxid20430	1	0.3	Background	ML
pxid20431	pxid20431	1	0.04	Background	ML
pxid20432	pxid20432	1	0	Background	ML
pxid20433	pxid20433	1	0	Background	ML
pxid20434	pxid20434	1	0	Background	ML
pxid20435	pxid20435	1	0	Background	ML
pxid20436	pxid20436	1	0	Background	ML
pxid20437	pxid20437	1	0	Background	ML
pxid20438	pxid20438	1	0	Background	ML
pxid20439	pxid20439	1	0.02	Background	ML
pxid20440	pxid20440	1	0.02	Background	ML
pxid20441	pxid20441	1	0.08	Background	ML
pxid20442	pxid20442	1	0.05	Background	ML
pxid20443	pxid20443	1	0.11	Background	ML
pxid20444	pxid20444	1	0.09	Background	ML
pxid20445	pxid20445	1	0.04	Background	ML
pxid20446	pxid20446	1	0.02	Background	ML
pxid20447	pxid20447	1	0	Background	ML
pxid20448	pxid20448	1	0.02	Background	ML
pxid20449	pxid20449	1	0.04	Background	ML
pxid20450	pxid20450	1	0.02	Background	ML
pxid20451	pxid20451	1	0.08	Background	ML
pxid20452	pxid20452	1	0.1	Background	ML
pxid20453	pxid20453	1	0.08	Background	ML
pxid20454	pxid20454	1	0.1	Background	ML
pxid20455	pxid20455	1	0.28	Background	ML
pxid20456	pxid20456	1	0.16	Background	ML
pxid20457	pxid20457	1	0.13	Background	ML
pxid20458	pxid20458	1	0.11	Background	ML
pxid20459	pxid20459	1	0.24	Background	ML
pxid20460	pxid20460	1	0.18	Background	ML
pxid20461	pxid20461	1	0.14	Background	ML
pxid20462	pxid20462	1	0.14	Background	ML
pxid20463	pxid20463	1	0.09	Background	ML
pxid20464	pxid20464	1	0.09	Background	ML
pxid20465	pxid20465	1	0.04	Background	ML
pxid20466	pxid20466	1	0.02	Background	ML
pxid20467	pxid20467	1	0.04	Background	ML
pxid20468	pxid20468	1	0.04	Background	ML
pxid20469	pxid20469	1	0.02	Background	ML
pxid20470	pxid20470	1	0	Background	ML
pxid20471	pxid20471	1	0.02	Background	ML
pxid20472	pxid20472	1	0	Background	ML
pxid20473	pxid20473	1	0.02	Background	ML
pxid20474	pxid20474	1	0.02	Background	ML
pxid20475	pxid20475	1	0.0599999	Background	ML
pxid20476	pxid20476	1	0.27	Background	ML
pxid20477	pxid20477	1	0.29	Background	ML
pxid20478	pxid20478	1	0.44	Background	ML
pxid20479	pxid20479	1	0.6	Background	ML
pxid20480	pxid20480	1	0.69	Background	ML
pxid20481	pxid20481	1	0.9	Background	ML
pxid20482	pxid20482	2	0.88	Myelin	ML
pxid20483	pxid20483	2	0.9	Myelin	ML
pxid20484	pxid20484	2	0.96	Myelin	ML
pxid20485	pxid20485	1	0.74	Background	ML
pxid20486	pxid20486	1	0.42	Background	ML
pxid20487	pxid20487	1	0.34	Background	ML
pxid20488	pxid20488	1	0.29	Background	ML
pxid20489	pxid20489	1	0.14	Background	ML
pxid20490	pxid20490	1	0	Background	ML
pxid20491	pxid20491	1	0	Background	ML
pxid20492	pxid20492	1	0	Background	ML
pxid20493	pxid20493	1	0.04	Background	ML
pxid20494	pxid20494	1	0.08	Background	ML
pxid20495	pxid20495	1	0.13	Background	ML
pxid20496	pxid20496	1	0.11	Background	ML
pxid20497	pxid20497	1	0.13	Background	ML
pxid20498	pxid20498	1	0.08	Background	ML
pxid20499	pxid20499	1	0.06	Background	ML
pxid20500	pxid20500	1	0.06	Background	ML
pxid20501	pxid20501	1	0.12	Background	ML
pxid20502	pxid20502	1	0.08	Background	ML
pxid20503	pxid20503	1	0.06	Background	ML
pxid20504	pxid20504	1	0.1	Background	ML
pxid20505	pxid20505	1	0.08	Background	ML
pxid20506	pxid20506	1	0.13	Background	ML
pxid20507	pxid20507	1	0.15	Background	ML
pxid20508	pxid20508	1	0.1	Background	ML
pxid20509	pxid20509	1	0.03	Background	ML
pxid20510	pxid20510	1	0.02	Background	ML
pxid20511	pxid20511	1	0	Background	ML
pxid20512	pxid20512	1	0	Background	ML
pxid20513	pxid20513	1	0.0599999	Background	ML
pxid20514	pxid20514	1	0.02	Background	ML
pxid20515	pxid20515	1	0.04	Background	ML
pxid20516	pxid20516	1	0	Background	ML
pxid20517	pxid20517	1	0	Background	ML
pxid20518	pxid20518	1	0	Background	ML
pxid20519	pxid20519	1	0	Background	ML
pxid20520	pxid20520	1	0	Background	ML
pxid20521	pxid20521	1	0	Background	ML
pxid20522	pxid20522	1	0	Background	ML
pxid20523	pxid20523	1	0	Background	ML
pxid20524	pxid20524	1	0	Background	ML
pxid20525	pxid20525	1	0.04	Background	ML
pxid20526	pxid20526	1	0.04	Background	ML
pxid20527	pxid20527	1	0.1	Background	ML
pxid20528	pxid20528	1	0.0599999	Background	ML
pxid20529	pxid20529	1	0.0599999	Background	ML
pxid20530	pxid20530	1	0.04	Background	ML
pxid20531	pxid20531	1	0.04	Background	ML
pxid20532	pxid20532	1	0.18	Background	ML
pxid20533	pxid20533	1	0.7	Background	ML
pxid20534	pxid20534	1	0.71	Background	ML
pxid20535	pxid20535	1	0.17	Background	ML
pxid20536	pxid20536	1	0.12	Background	ML
pxid20537	pxid20537	1	0.22	Background	ML
pxid20538	pxid20538	1	0.22	Background	ML
pxid20539	pxid20539	1	0.79	Background	ML
pxid20540	pxid20540	2	0.8	Myelin	ML
pxid20541	pxid20541	2	0.77	Myelin	ML
pxid20542	pxid20542	2	0.76	Myelin	ML
pxid20543	pxid20543	2	0.89	Myelin	ML
pxid20544	pxid20544	1	0.69	Background	ML
pxid20545	pxid20545	1	0.58	Background	ML
pxid20546	pxid20546	1	0.47	Background	ML
pxid20547	pxid20547	1	0.38	Background	ML
pxid20548	pxid20548	2	0.79	Myelin	ML
pxid20549	pxid20549	2	0.55	Myelin	ML
pxid20550	pxid20550	2	0.44	Myelin	ML
pxid20551	pxid20551	2	0.33	Myelin	ML
pxid20552	pxid20552	1	0.85	Background	ML
pxid20553	pxid20553	1	0.45	Background	ML
pxid20554	pxid20554	1	0.44	Background	ML
pxid20555	pxid20555	1	0.31	Background	ML
pxid20556	pxid20556	1	0.23	Background	ML
pxid20557	pxid20557	1	0.32	Background	ML
pxid20558	pxid20558	1	0.47	Background	ML
pxid20559	pxid20559	1	0.74	Background	ML
pxid20560	pxid20560	1	0.43	Background	ML
pxid20561	pxid20561	1	0.18	Background	ML
pxid20562	pxid20562	1	0.09	Background	ML
pxid20563	pxid20563	1	0.15	Background	ML
pxid20564	pxid20564	1	0.49	Background	ML
pxid20565	pxid20565	1	0.88	Background	ML
pxid20566	pxid20566	1	1	Background	ML
pxid20567	pxid20567	2	0.94	Myelin	ML
pxid20568	pxid20568	2	0.95	Myelin	ML
pxid20569	pxid20569	2	0.85	Myelin	ML
pxid20570	pxid20570	2	0.75	Myelin	ML
pxid20571	pxid20571	2	0.74	Myelin	ML
pxid20572	pxid20572	2	0.69	Myelin	ML
pxid20573	pxid20573	2	0.68	Myelin	ML
pxid20574	pxid20574	2	0.63	Myelin	ML
pxid20575	pxid20575	2	0.59	Myelin	ML
pxid20576	pxid20576	2	0.6	Myelin	ML
pxid20577	pxid20577	2	0.6	Myelin	ML
pxid20578	pxid20578	2	0.52	Myelin	ML
pxid20579	pxid20579	2	0.61	Myelin	ML
pxid20580	pxid20580	2	0.74	Myelin	ML
pxid20581	pxid20581	2	0.7	Myelin	ML
pxid20582	pxid20582	2	0.58	Myelin	ML
pxid20583	pxid20583	2	0.61	Myelin	ML
pxid20584	pxid20584	2	0.78	Myelin	ML
pxid20585	pxid20585	2	0.62	Myelin	ML
pxid20586	pxid20586	2	0.49	Myelin	ML
pxid20587	pxid20587	2	0.07	Myelin	ML
pxid20588	pxid20588	2	0.02	Myelin	ML
pxid20589	pxid20589	2	0.1	Myelin	ML
pxid20590	pxid20590	2	0.05	Myelin	ML
pxid20591	pxid20591	2	0.02	Myelin	ML
pxid20592	pxid20592	2	0.02	Myelin	ML
pxid20593	pxid20593	2	0.02	Myelin	ML
pxid20594	pxid20594	2	0.02	Myelin	ML
pxid20595	pxid20595	2	0.04	Myelin	ML
pxid20596	pxid20596	2	0	Myelin	ML
pxid20597	pxid20597	2	0	Myelin	ML
pxid20598	pxid20598	2	0	Myelin	ML
pxid20599	pxid20599	2	0.02	Myelin	ML
pxid20600	pxid20600	2	0.28	Myelin	ML
pxid20601	pxid20601	2	0.53	Myelin	ML
pxid20602	pxid20602	2	0.35	Myelin	ML
pxid20603	pxid20603	2	0.47	Myelin	ML
pxid20604	pxid20604	2	0.94	Myelin	ML
pxid20605	pxid20605	1	0.71	Background	ML
pxid20606	pxid20606	1	0.39	Background	ML
pxid20607	pxid20607	1	0.19	Background	ML
pxid20608	pxid20608	1	0.08	Background	ML
pxid20609	pxid20609	1	0.0599999	Background	ML
pxid20610	pxid20610	1	0.12	Background	ML
pxid20611	pxid20611	1	0.14	Background	ML
pxid20612	pxid20612	1	0.16	Background	ML
pxid20613	pxid20613	1	0.22	Background	ML
pxid20614	pxid20614	1	0.1	Background	ML
pxid20615	pxid20615	1	0	Background	ML
pxid20616	pxid20616	1	0	Background	ML
pxid20617	pxid20617	1	0	Background	ML
pxid20618	pxid20618	1	0	Background	ML
pxid20619	pxid20619	1	0	Background	ML
pxid20620	pxid20620	1	0	Background	ML
pxid20621	pxid20621	1	0.16	Background	ML
pxid20622	pxid20622	1	0.14	Background	ML
pxid20623	pxid20623	1	0	Background	ML
pxid20624	pxid20624	1	0.04	Background	ML
pxid20625	pxid20625	1	0.08	Background	ML
pxid20626	pxid20626	1	0.14	Background	ML
pxid20627	pxid20627	1	0.33	Background	ML
pxid20628	pxid20628	1	0.56	Background	ML
pxid20629	pxid20629	1	0.63	Background	ML
pxid20630	pxid20630	1	0.64	Background	ML
pxid20631	pxid20631	1	0.91	Background	ML
pxid20632	pxid20632	3	0.77	Vessel	ML
pxid20633	pxid20633	3	0.4	Vessel	ML
pxid20634	pxid20634	3	0.29	Vessel	ML
pxid20635	pxid20635	3	0.32	Vessel	ML
pxid20636	pxid20636	3	0.4	Vessel	ML
pxid20637	pxid20637	1	0.99	Background	ML
pxid20638	pxid20638	1	0.53	Background	ML
pxid20639	pxid20639	1	0.3	Background	ML
pxid20640	pxid20640	1	0.29	Background	ML
pxid20641	pxid20641	1	0.38	Background	ML
pxid20642	pxid20642	1	0.24	Background	ML
pxid20643	pxid20643	1	0.14	Background	ML
pxid20644	pxid20644	1	0.18	Background	ML
pxid20645	pxid20645	1	0.18	Background	ML
pxid20646	pxid20646	1	0.2	Background	ML
pxid20647	pxid20647	1	0.36	Background	ML
pxid20648	pxid20648	1	0.45	Background	ML
pxid20649	pxid20649	1	0.72	Background	ML
pxid20650	pxid20650	2	0.88	Myelin	ML
pxid20651	pxid20651	2	0.65	Myelin	ML
pxid20652	pxid20652	2	0.52	Myelin	ML
pxid20653	pxid20653	2	0.35	Myelin	ML
pxid20654	pxid20654	1	0.8	Background	ML
pxid20655	pxid20655	1	0.53	Background	ML
pxid20656	pxid20656	1	0.31	Background	ML
pxid20657	pxid20657	1	0.46	Background	ML
pxid20658	pxid20658	1	0.35	Background	ML
pxid20659	pxid20659	1	0.2	Background	ML
pxid20660	pxid20660	1	0.04	Background	ML
pxid20661	pxid20661	1	0.02	Background	ML
pxid20662	pxid20662	1	0.12	Background	ML
pxid20663	pxid20663	1	0.0599999	Background	ML
pxid20664	pxid20664	1	0.08	Background	ML
pxid20665	pxid20665	1	0.0599999	Background	ML
pxid20666	pxid20666	1	0.28	Background	ML
pxid20667	pxid20667	1	0.33	Background	ML
pxid20668	pxid20668	1	0.53	Background	ML
pxid20669	pxid20669	1	0.8	Background	ML
pxid20670	pxid20670	2	0.97	Myelin	ML
pxid20671	pxid20671	2	0.79	Myelin	ML
pxid20672	pxid20672	2	0.72	Myelin	ML
pxid20673	pxid20673	2	0.7	Myelin	ML
pxid20674	pxid20674	2	0.65	Myelin	ML
pxid20675	pxid20675	2	0.69	Myelin	ML
pxid20676	pxid20676	1	0.91	Background	ML
pxid20677	pxid20677	1	0.26	Background	ML
pxid20678	pxid20678	1	0.12	Background	ML
pxid20679	pxid20679	1	0.24	Background	ML
pxid20680	pxid20680	1	0.08	Background	ML
pxid20681	pxid20681	1	0	Background	ML
pxid20682	pxid20682	1	0	Background	ML
pxid20683	pxid20683	1	0.02	Background	ML
pxid20684	pxid20684	1	0	Background	ML
pxid20685	pxid20685	1	0.1	Background	ML
pxid20686	pxid20686	1	0.42	Background	ML
pxid20687	pxid20687	1	0.57	Background	ML
pxid20688	pxid20688	1	0.45	Background	ML
pxid20689	pxid20689	1	0.74	Background	ML
pxid20690	pxid20690	1	1	Background	ML
pxid20691	pxid20691	2	0.6	Myelin	ML
pxid20692	pxid20692	2	0.55	Myelin	ML
pxid20693	pxid20693	2	0.38	Myelin	ML
pxid20694	pxid20694	2	0.65	Myelin	ML
pxid20695	pxid20695	2	0.67	Myelin	ML
pxid20696	pxid20696	2	0.25	Myelin	ML
pxid20697	pxid20697	2	0.08	Myelin	ML
pxid20698	pxid20698	2	0.09	Myelin	ML
pxid20699	pxid20699	2	0.04	Myelin	ML
pxid20700	pxid20700	2	0.02	Myelin	ML
pxid20701	pxid20701	2	0.02	Myelin	ML
pxid20702	pxid20702	2	0.02	Myelin	ML
pxid20703	pxid20703	2	0.02	Myelin	ML
pxid20704	pxid20704	2	0	Myelin	ML
pxid20705	pxid20705	2	0	Myelin	ML
pxid20706	pxid20706	2	0	Myelin	ML
pxid20707	pxid20707	2	0	Myelin	ML
pxid20708	pxid20708	2	0	Myelin	ML
pxid20709	pxid20709	2	0	Myelin	ML
pxid20710	pxid20710	2	0.02	Myelin	ML
pxid20711	pxid20711	2	0.51	Myelin	ML
pxid20712	pxid20712	1	0.57	Background	ML
pxid20713	pxid20713	1	0.44	Background	ML
pxid20714	pxid20714	1	0.37	Background	ML
pxid20715	pxid20715	1	0.32	Background	ML
pxid20716	pxid20716	1	0.08	Background	ML
pxid20717	pxid20717	1	0.12	Background	ML
pxid20718	pxid20718	1	0.14	Background	ML
pxid20719	pxid20719	1	0.02	Background	ML
pxid20720	pxid20720	1	0.2	Background	ML
pxid20721	pxid20721	1	0.2	Background	ML
pxid20722	pxid20722	1	0.0599999	Background	ML
pxid20723	pxid20723	1	0.04	Background	ML
pxid20724	pxid20724	1	0.08	Background	ML
pxid20725	pxid20725	1	0.0599999	Background	ML
pxid20726	pxid20726	1	0.0599999	Background	ML
pxid20727	pxid20727	1	0.16	Background	ML
pxid20728	pxid20728	1	0.22	Background	ML
pxid20729	pxid20729	1	0.0599999	Background	ML
pxid20730	pxid20730	1	0.2	Background	ML
pxid20731	pxid20731	1	0.35	Background	ML
pxid20732	pxid20732	1	0.67	Background	ML
pxid20733	pxid20733	2	0.86	Myelin	ML
pxid20734	pxid20734	2	0.54	Myelin	ML
pxid20735	pxid20735	2	0.31	Myelin	ML
pxid20736	pxid20736	2	0.56	Myelin	ML
pxid20737	pxid20737	2	0.94	Myelin	ML
pxid20738	pxid20738	1	0.47	Background	ML
pxid20739	pxid20739	1	0.36	Background	ML
pxid20740	pxid20740	1	0.33	Background	ML
pxid20741	pxid20741	1	0.33	Background	ML
pxid20742	pxid20742	1	0.49	Background	ML
pxid20743	pxid20743	2	0.98	Myelin	ML
pxid20744	pxid20744	1	0.76	Background	ML
pxid20745	pxid20745	1	0.77	Background	ML
pxid20746	pxid20746	1	0.39	Background	ML
pxid20747	pxid20747	1	0.55	Background	ML
pxid20748	pxid20748	1	0.43	Background	ML
pxid20749	pxid20749	1	0.08	Background	ML
pxid20750	pxid20750	1	0.08	Background	ML
pxid20751	pxid20751	1	0.12	Background	ML
pxid20752	pxid20752	1	0.25	Background	ML
pxid20753	pxid20753	1	0.3	Background	ML
pxid20754	pxid20754	1	0.26	Background	ML
pxid20755	pxid20755	1	0.31	Background	ML
pxid20756	pxid20756	1	0.33	Background	ML
pxid20757	pxid20757	2	0.77	Myelin	ML
pxid20758	pxid20758	2	0.32	Myelin	ML
pxid20759	pxid20759	2	0.29	Myelin	ML
pxid20760	pxid20760	2	0.25	Myelin	ML
pxid20761	pxid20761	2	0.28	Myelin	ML
pxid20762	pxid20762	2	0.29	Myelin	ML
pxid20763	pxid20763	2	0.22	Myelin	ML
pxid20764	pxid20764	2	0.2	Myelin	ML
pxid20765	pxid20765	2	0.14	Myelin	ML
pxid20766	pxid20766	2	0.1	Myelin	ML
pxid20767	pxid20767	2	0.2	Myelin	ML
pxid20768	pxid20768	2	0.21	Myelin	ML
pxid20769	pxid20769	2	0.16	Myelin	ML
pxid20770	pxid20770	2	0	Myelin	ML
pxid20771	pxid20771	2	0.02	Myelin	ML
pxid20772	pxid20772	2	0.03	Myelin	ML
pxid20773	pxid20773	2	0.29	Myelin	ML
pxid20774	pxid20774	2	0.45	Myelin	ML
pxid20775	pxid20775	2	0.32	Myelin	ML
pxid20776	pxid20776	2	0.17	Myelin	ML
pxid20777	pxid20777	2	0.15	Myelin	ML
pxid20778	pxid20778	2	0.08	Myelin	ML
pxid20779	pxid20779	2	0.02	Myelin	ML
pxid20780	pxid20780	2	0.12	Myelin	ML
pxid20781	pxid20781	2	0.08	Myelin	ML
pxid20782	pxid20782	2	0.1	Myelin	ML
pxid20783	pxid20783	2	0.76	Myelin	ML
pxid20784	pxid20784	1	0.72	Background	ML
pxid20785	pxid20785	1	0.81	Background	ML
pxid20786	pxid20786	2	0.87	Myelin	ML
pxid20787	pxid20787	3	0.99	Vessel	ML
pxid20788	pxid20788	2	0.99	Myelin	ML
pxid20789	pxid20789	3	0.96	Vessel	ML
pxid20790	pxid20790	1	0.69	Background	ML
pxid20791	pxid20791	1	0.07	Background	ML
pxid20792	pxid20792	1	0.19	Background	ML
pxid20793	pxid20793	1	0.16	Background	ML
pxid20794	pxid20794	1	0	Background	ML
pxid20795	pxid20795	1	0.02	Background	ML
pxid20796	pxid20796	1	0	Background	ML
pxid20797	pxid20797	1	0	Background	ML
pxid20798	pxid20798	1	0.02	Background	ML
pxid20799	pxid20799	1	0	Background	ML
pxid20800	pxid20800	1	0.02	Background	ML
pxid20801	pxid20801	1	0.28	Background	ML
pxid20802	pxid20802	1	0.6	Background	ML
pxid20803	pxid20803	1	0.79	Background	ML
pxid20804	pxid20804	2	0.73	Myelin	ML
pxid20805	pxid20805	2	0.56	Myelin	ML
pxid20806	pxid20806	2	0.75	Myelin	ML
pxid20807	pxid20807	2	0.98	Myelin	ML
pxid20808	pxid20808	1	0.4	Background	ML
pxid20809	pxid20809	1	0.1	Background	ML
pxid20810	pxid20810	1	0.04	Background	ML
pxid20811	pxid20811	1	0.18	Background	ML
pxid20812	pxid20812	2	0.99	Myelin	ML
pxid20813	pxid20813	2	0.58	Myelin	ML
pxid20814	pxid20814	2	0.55	Myelin	ML
pxid20815	pxid20815	2	0.48	Myelin	ML
pxid20816	pxid20816	2	0.52	Myelin	ML
pxid20817	pxid20817	2	0.52	Myelin	ML
pxid20818	pxid20818	2	0.5	Myelin	ML
pxid20819	pxid20819	2	0.64	Myelin	ML
pxid20820	pxid20820	2	0.75	Myelin	ML
pxid20821	pxid20821	2	0.84	Myelin	ML
pxid20822	pxid20822	2	0.67	Myelin	ML
pxid20823	pxid20823	2	0.33	Myelin	ML
pxid20824	pxid20824	2	0.3	Myelin	ML
pxid20825	pxid20825	2	0.26	Myelin	ML
pxid20826	pxid20826	2	0.2	Myelin	ML
pxid20827	pxid20827	2	0.27	Myelin	ML
pxid20828	pxid20828	2	0.51	Myelin	ML
pxid20829	pxid20829	2	0.65	Myelin	ML
pxid20830	pxid20830	2	0.58	Myelin	ML
pxid20831	pxid20831	2	0.68	Myelin	ML
pxid20832	pxid20832	2	0.74	Myelin	ML
pxid20833	pxid20833	1	0.18	Background	ML
pxid20834	pxid20834	1	0.14	Background	ML
pxid20835	pxid20835	1	0.14	Background	ML
pxid20836	pxid20836	1	0.1	Background	ML
pxid20837	pxid20837	1	0.0599999	Background	ML
pxid20838	pxid20838	1	0.12	Background	ML
pxid20839	pxid20839	1	0.22	Background	ML
pxid20840	pxid20840	1	0.3	Background	ML
pxid20841	pxid20841	1	0.25	Background	ML
pxid20842	pxid20842	1	0.17	Background	ML
pxid20843	pxid20843	1	0.24	Background	ML
pxid20844	pxid20844	1	0.3	Background	ML
pxid20845	pxid20845	1	0.33	Background	ML
pxid20846	pxid20846	1	0.35	Background	ML
pxid20847	pxid20847	1	0.46	Background	ML
pxid20848	pxid20848	1	0.5	Background	ML
pxid20849	pxid20849	1	0.69	Background	ML
pxid20850	pxid20850	1	0.55	Background	ML
pxid20851	pxid20851	1	0.47	Background	ML
pxid20852	pxid20852	1	0.46	Background	ML
pxid20853	pxid20853	1	0.5	Background	ML
pxid20854	pxid20854	1	0.61	Background	ML
pxid20855	pxid20855	1	0.21	Background	ML
pxid20856	pxid20856	1	0.0599999	Background	ML
pxid20857	pxid20857	1	0.08	Background	ML
pxid20858	pxid20858	1	0.12	Background	ML
pxid20859	pxid20859	1	0.14	Background	ML
pxid20860	pxid20860	1	0.18	Background	ML
pxid20861	pxid20861	1	0.18	Background	ML
pxid20862	pxid20862	1	0.12	Background	ML
pxid20863	pxid20863	1	0.14	Background	ML
pxid20864	pxid20864	1	0.28	Background	ML
pxid20865	pxid20865	1	0.46	Background	ML
pxid20866	pxid20866	1	0.92	Background	ML
pxid20867	pxid20867	1	0.96	Background	ML
pxid20868	pxid20868	1	0.61	Background	ML
pxid20869	pxid20869	1	0.4	Background	ML
pxid20870	pxid20870	1	0.14	Background	ML
pxid20871	pxid20871	1	0.02	Background	ML
pxid20872	pxid20872	1	0.04	Background	ML
pxid20873	pxid20873	1	0.04	Background	ML
pxid20874	pxid20874	1	0.04	Background	ML
pxid20875	pxid20875	1	0.0599999	Background	ML
pxid20876	pxid20876	1	0.0599999	Background	ML
pxid20877	pxid20877	1	0.04	Background	ML
pxid20878	pxid20878	1	0.0599999	Background	ML
pxid20879	pxid20879	1	0.08	Background	ML
pxid20880	pxid20880	1	0.1	Background	ML
pxid20881	pxid20881	1	0.08	Background	ML
pxid20882	pxid20882	1	0.08	Background	ML
pxid20883	pxid20883	1	0.04	Background	ML
pxid20884	pxid20884	1	0	Background	ML
pxid20885	pxid20885	1	0	Background	ML
pxid20886	pxid20886	1	0.02	Background	ML
pxid20887	pxid20887	1	0	Background	ML
pxid20888	pxid20888	1	0.02	Background	ML
pxid20889	pxid20889	1	0.02	Background	ML
pxid20890	pxid20890	1	0.02	Background	ML
pxid20891	pxid20891	1	0.02	Background	ML
pxid20892	pxid20892	1	0.02	Background	ML
pxid20893	pxid20893	1	0.03	Background	ML
pxid20894	pxid20894	1	0.07	Background	ML
pxid20895	pxid20895	1	0.18	Background	ML
pxid20896	pxid20896	1	0.48	Background	ML
pxid20897	pxid20897	1	0.48	Background	ML
pxid20898	pxid20898	1	0.47	Background	ML
pxid20899	pxid20899	1	0.49	Background	ML
pxid20900	pxid20900	1	0.34	Background	ML
pxid20901	pxid20901	1	0.29	Background	ML
pxid20902	pxid20902	1	0.18	Background	ML
pxid20903	pxid20903	1	0.35	Background	ML
pxid20904	pxid20904	1	0.72	Background	ML
pxid20905	pxid20905	2	0.82	Myelin	ML
pxid20906	pxid20906	2	0.6	Myelin	ML
pxid20907	pxid20907	2	0.48	Myelin	ML
pxid20908	pxid20908	2	0.19	Myelin	ML
pxid20909	pxid20909	2	0.31	Myelin	ML
pxid20910	pxid20910	2	0.1	Myelin	ML
pxid20911	pxid20911	2	0.17	Myelin	ML
pxid20912	pxid20912	2	0.26	Myelin	ML
pxid20913	pxid20913	2	0.21	Myelin	ML
pxid20914	pxid20914	2	0.14	Myelin	ML
pxid20915	pxid20915	2	0.23	Myelin	ML
pxid20916	pxid20916	2	0.32	Myelin	ML
pxid20917	pxid20917	2	0.5	Myelin	ML
pxid20918	pxid20918	1	0.65	Background	ML
pxid20919	pxid20919	1	0.19	Background	ML
pxid20920	pxid20920	1	0.02	Background	ML
pxid20921	pxid20921	1	0.02	Background	ML
pxid20922	pxid20922	1	0.14	Background	ML
pxid20923	pxid20923	1	0.2	Background	ML
pxid20924	pxid20924	1	0.34	Background	ML
pxid20925	pxid20925	1	0.3	Background	ML
pxid20926	pxid20926	1	0.14	Background	ML
pxid20927	pxid20927	1	0	Background	ML
pxid20928	pxid20928	1	0	Background	ML
pxid20929	pxid20929	1	0	Background	ML
pxid20930	pxid20930	1	0	Background	ML
pxid20931	pxid20931	1	0.02	Background	ML
pxid20932	pxid20932	1	0.04	Background	ML
pxid20933	pxid20933	1	0	Background	ML
pxid20934	pxid20934	1	0.02	Background	ML
pxid20935	pxid20935	1	0.03	Background	ML
pxid20936	pxid20936	1	0.05	Background	ML
pxid20937	pxid20937	1	0.06	Background	ML
pxid20938	pxid20938	1	0.13	Background	ML
pxid20939	pxid20939	1	0.09	Background	ML
pxid20940	pxid20940	1	0.09	Background	ML
pxid20941	pxid20941	1	0.0599999	Background	ML
pxid20942	pxid20942	1	0.08	Background	ML
pxid20943	pxid20943	1	0	Background	ML
pxid20944	pxid20944	1	0	Background	ML
pxid20945	pxid20945	1	0.02	Background	ML
pxid20946	pxid20946	1	0.04	Background	ML
pxid20947	pxid20947	1	0.12	Background	ML
pxid20948	pxid20948	1	0.08	Background	ML
pxid20949	pxid20949	1	0.0599999	Background	ML
pxid20950	pxid20950	1	0.02	Background	ML
pxid20951	pxid20951	1	0.02	Background	ML
pxid20952	pxid20952	1	0.1	Background	ML
pxid20953	pxid20953	1	0.09	Background	ML
pxid20954	pxid20954	1	0.02	Background	ML
pxid20955	pxid20955	1	0.18	Background	ML
pxid20956	pxid20956	1	0.05	Background	ML
pxid20957	pxid20957	1	0.03	Background	ML
pxid20958	pxid20958	1	0.05	Background	ML
pxid20959	pxid20959	1	0.09	Background	ML
pxid20960	pxid20960	1	0.09	Background	ML
pxid20961	pxid20961	1	0.07	Background	ML
pxid20962	pxid20962	1	0.04	Background	ML
pxid20963	pxid20963	1	0.04	Background	ML
pxid20964	pxid20964	1	0.04	Background	ML
pxid20965	pxid20965	1	0.02	Background	ML
pxid20966	pxid20966	1	0.02	Background	ML
pxid20967	pxid20967	1	0.02	Background	ML
pxid20968	pxid20968	1	0	Background	ML
pxid20969	pxid20969	1	0.04	Background	ML
pxid20970	pxid20970	1	0.04	Background	ML
pxid20971	pxid20971	1	0.16	Background	ML
pxid20972	pxid20972	1	0.19	Background	ML
pxid20973	pxid20973	1	0.5	Background	ML
pxid20974	pxid20974	1	0.62	Background	ML
pxid20975	pxid20975	1	0.7	Background	ML
pxid20976	pxid20976	1	0.89	Background	ML
pxid20977	pxid20977	2	0.88	Myelin	ML
pxid20978	pxid20978	2	0.83	Myelin	ML
pxid20979	pxid20979	1	0.79	Background	ML
pxid20980	pxid20980	1	0.7	Background	ML
pxid20981	pxid20981	1	0.54	Background	ML
pxid20982	pxid20982	1	0.42	Background	ML
pxid20983	pxid20983	1	0.4	Background	ML
pxid20984	pxid20984	1	0.37	Background	ML
pxid20985	pxid20985	1	0.29	Background	ML
pxid20986	pxid20986	1	0.12	Background	ML
pxid20987	pxid20987	1	0.02	Background	ML
pxid20988	pxid20988	1	0	Background	ML
pxid20989	pxid20989	1	0.04	Background	ML
pxid20990	pxid20990	1	0.16	Background	ML
pxid20991	pxid20991	1	0.19	Background	ML
pxid20992	pxid20992	1	0.14	Background	ML
pxid20993	pxid20993	1	0.12	Background	ML
pxid20994	pxid20994	1	0.1	Background	ML
pxid20995	pxid20995	1	0.08	Background	ML
pxid20996	pxid20996	1	0.06	Background	ML
pxid20997	pxid20997	1	0.16	Background	ML
pxid20998	pxid20998	1	0.08	Background	ML
pxid20999	pxid20999	1	0.08	Background	ML
pxid21000	pxid21000	1	0.1	Background	ML
pxid21001	pxid21001	1	0.08	Background	ML
pxid21002	pxid21002	1	0.09	Background	ML
pxid21003	pxid21003	1	0.16	Background	ML
pxid21004	pxid21004	1	0.15	Background	ML
pxid21005	pxid21005	1	0.11	Background	ML
pxid21006	pxid21006	1	0.03	Background	ML
pxid21007	pxid21007	1	0.02	Background	ML
pxid21008	pxid21008	1	0.02	Background	ML
pxid21009	pxid21009	1	0.02	Background	ML
pxid21010	pxid21010	1	0.08	Background	ML
pxid21011	pxid21011	1	0.02	Background	ML
pxid21012	pxid21012	1	0.02	Background	ML
pxid21013	pxid21013	1	0	Background	ML
pxid21014	pxid21014	1	0	Background	ML
pxid21015	pxid21015	1	0.02	Background	ML
pxid21016	pxid21016	1	0	Background	ML
pxid21017	pxid21017	1	0	Background	ML
pxid21018	pxid21018	1	0	Background	ML
pxid21019	pxid21019	1	0	Background	ML
pxid21020	pxid21020	1	0	Background	ML
pxid21021	pxid21021	1	0.02	Background	ML
pxid21022	pxid21022	1	0.0599999	Background	ML
pxid21023	pxid21023	1	0.08	Background	ML
pxid21024	pxid21024	1	0.0599999	Background	ML
pxid21025	pxid21025	1	0.04	Background	ML
pxid21026	pxid21026	1	0	Background	ML
pxid21027	pxid21027	1	0	Background	ML
pxid21028	pxid21028	1	0.1	Background	ML
pxid21029	pxid21029	1	0.39	Background	ML
pxid21030	pxid21030	1	0.28	Background	ML
pxid21031	pxid21031	1	0.14	Background	ML
pxid21032	pxid21032	1	0.14	Background	ML
pxid21033	pxid21033	1	0.04	Background	ML
pxid21034	pxid21034	1	0.08	Background	ML
pxid21035	pxid21035	1	0.86	Background	ML
pxid21036	pxid21036	1	0.93	Background	ML
pxid21037	pxid21037	1	0.98	Background	ML
pxid21038	pxid21038	2	0.97	Myelin	ML
pxid21039	pxid21039	1	0.99	Background	ML
pxid21040	pxid21040	1	0.76	Background	ML
pxid21041	pxid21041	1	0.3	Background	ML
pxid21042	pxid21042	1	0.29	Background	ML
pxid21043	pxid21043	1	0.08	Background	ML
pxid21044	pxid21044	2	0.86	Myelin	ML
pxid21045	pxid21045	2	0.59	Myelin	ML
pxid21046	pxid21046	2	0.45	Myelin	ML
pxid21047	pxid21047	2	0.48	Myelin	ML
pxid21048	pxid21048	1	0.55	Background	ML
pxid21049	pxid21049	1	0.42	Background	ML
pxid21050	pxid21050	1	0.42	Background	ML
pxid21051	pxid21051	1	0.38	Background	ML
pxid21052	pxid21052	1	0.38	Background	ML
pxid21053	pxid21053	1	0.33	Background	ML
pxid21054	pxid21054	1	0.52	Background	ML
pxid21055	pxid21055	1	0.71	Background	ML
pxid21056	pxid21056	1	0.41	Background	ML
pxid21057	pxid21057	1	0.2	Background	ML
pxid21058	pxid21058	1	0.13	Background	ML
pxid21059	pxid21059	1	0.18	Background	ML
pxid21060	pxid21060	1	0.99	Background	ML
pxid21061	pxid21061	2	0.83	Myelin	ML
pxid21062	pxid21062	2	0.92	Myelin	ML
pxid21063	pxid21063	2	0.98	Myelin	ML
pxid21064	pxid21064	1	1	Background	ML
pxid21065	pxid21065	2	0.87	Myelin	ML
pxid21066	pxid21066	2	0.75	Myelin	ML
pxid21067	pxid21067	2	0.76	Myelin	ML
pxid21068	pxid21068	2	0.69	Myelin	ML
pxid21069	pxid21069	2	0.68	Myelin	ML
pxid21070	pxid21070	2	0.64	Myelin	ML
pxid21071	pxid21071	2	0.6	Myelin	ML
pxid21072	pxid21072	2	0.71	Myelin	ML
pxid21073	pxid21073	2	0.7	Myelin	ML
pxid21074	pxid21074	2	0.77	Myelin	ML
pxid21075	pxid21075	2	0.62	Myelin	ML
pxid21076	pxid21076	2	0.71	Myelin	ML
pxid21077	pxid21077	2	0.56	Myelin	ML
pxid21078	pxid21078	2	0.45	Myelin	ML
pxid21079	pxid21079	2	0.37	Myelin	ML
pxid21080	pxid21080	2	0.61	Myelin	ML
pxid21081	pxid21081	2	0.54	Myelin	ML
pxid21082	pxid21082	2	0.3	Myelin	ML
pxid21083	pxid21083	2	0.26	Myelin	ML
pxid21084	pxid21084	2	0.09	Myelin	ML
pxid21085	pxid21085	2	0.03	Myelin	ML
pxid21086	pxid21086	2	0.03	Myelin	ML
pxid21087	pxid21087	2	0.02	Myelin	ML
pxid21088	pxid21088	2	0.02	Myelin	ML
pxid21089	pxid21089	2	0.02	Myelin	ML
pxid21090	pxid21090	2	0	Myelin	ML
pxid21091	pxid21091	2	0	Myelin	ML
pxid21092	pxid21092	2	0	Myelin	ML
pxid21093	pxid21093	2	0	Myelin	ML
pxid21094	pxid21094	2	0	Myelin	ML
pxid21095	pxid21095	2	0	Myelin	ML
pxid21096	pxid21096	2	0.27	Myelin	ML
pxid21097	pxid21097	2	0.43	Myelin	ML
pxid21098	pxid21098	2	0.4	Myelin	ML
pxid21099	pxid21099	2	0.47	Myelin	ML
pxid21100	pxid21100	2	0.84	Myelin	ML
pxid21101	pxid21101	2	0.92	Myelin	ML
pxid21102	pxid21102	1	0.58	Background	ML
pxid21103	pxid21103	1	0.13	Background	ML
pxid21104	pxid21104	1	0.14	Background	ML
pxid21105	pxid21105	1	0.04	Background	ML
pxid21106	pxid21106	1	0.04	Background	ML
pxid21107	pxid21107	1	0.0599999	Background	ML
pxid21108	pxid21108	1	0.22	Background	ML
pxid21109	pxid21109	1	0.14	Background	ML
pxid21110	pxid21110	1	0	Background	ML
pxid21111	pxid21111	1	0	Background	ML
pxid21112	pxid21112	1	0	Background	ML
pxid21113	pxid21113	1	0	Background	ML
pxid21114	pxid21114	1	0	Background	ML
pxid21115	pxid21115	1	0	Background	ML
pxid21116	pxid21116	1	0	Background	ML
pxid21117	pxid21117	1	0.16	Background	ML
pxid21118	pxid21118	1	0.0599999	Background	ML
pxid21119	pxid21119	1	0.02	Background	ML
pxid21120	pxid21120	1	0.13	Background	ML
pxid21121	pxid21121	1	0.6	Background	ML
pxid21122	pxid21122	1	0.57	Background	ML
pxid21123	pxid21123	1	0.59	Background	ML
pxid21124	pxid21124	1	0.64	Background	ML
pxid21125	pxid21125	1	0.63	Background	ML
pxid21126	pxid21126	2	0.98	Myelin	ML
pxid21127	pxid21127	2	0.88	Myelin	ML
pxid21128	pxid21128	3	0.73	Vessel	ML
pxid21129	pxid21129	3	0.38	Vessel	ML
pxid21130	pxid21130	3	0.32	Vessel	ML
pxid21131	pxid21131	3	0.31	Vessel	ML
pxid21132	pxid21132	3	0.44	Vessel	ML
pxid21133	pxid21133	1	0.61	Background	ML
pxid21134	pxid21134	1	0.43	Background	ML
pxid21135	pxid21135	1	0.43	Background	ML
pxid21136	pxid21136	1	0.5	Background	ML
pxid21137	pxid21137	1	0.48	Background	ML
pxid21138	pxid21138	1	0.41	Background	ML
pxid21139	pxid21139	1	0.33	Background	ML
pxid21140	pxid21140	1	0.28	Background	ML
pxid21141	pxid21141	1	0.3	Background	ML
pxid21142	pxid21142	1	0.3	Background	ML
pxid21143	pxid21143	1	0.39	Background	ML
pxid21144	pxid21144	1	0.57	Background	ML
pxid21145	pxid21145	1	0.77	Background	ML
pxid21146	pxid21146	1	0.73	Background	ML
pxid21147	pxid21147	2	0.48	Myelin	ML
pxid21148	pxid21148	2	0.37	Myelin	ML
pxid21149	pxid21149	2	0.52	Myelin	ML
pxid21150	pxid21150	2	0.97	Myelin	ML
pxid21151	pxid21151	1	0.53	Background	ML
pxid21152	pxid21152	1	0.4	Background	ML
pxid21153	pxid21153	1	0.32	Background	ML
pxid21154	pxid21154	1	0.37	Background	ML
pxid21155	pxid21155	1	0.22	Background	ML
pxid21156	pxid21156	1	0.1	Background	ML
pxid21157	pxid21157	1	0.02	Background	ML
pxid21158	pxid21158	1	0.0599999	Background	ML
pxid21159	pxid21159	1	0.16	Background	ML
pxid21160	pxid21160	1	0.1	Background	ML
pxid21161	pxid21161	1	0.0599999	Background	ML
pxid21162	pxid21162	1	0.14	Background	ML
pxid21163	pxid21163	1	0.02	Background	ML
pxid21164	pxid21164	1	0.1	Background	ML
pxid21165	pxid21165	1	0.15	Background	ML
pxid21166	pxid21166	1	0.26	Background	ML
pxid21167	pxid21167	1	0.48	Background	ML
pxid21168	pxid21168	2	0.9	Myelin	ML
pxid21169	pxid21169	2	0.8	Myelin	ML
pxid21170	pxid21170	2	0.84	Myelin	ML
pxid21171	pxid21171	2	0.84	Myelin	ML
pxid21172	pxid21172	2	0.84	Myelin	ML
pxid21173	pxid21173	1	0.66	Background	ML
pxid21174	pxid21174	1	0.33	Background	ML
pxid21175	pxid21175	1	0.08	Background	ML
pxid21176	pxid21176	1	0.0599999	Background	ML
pxid21177	pxid21177	1	0	Background	ML
pxid21178	pxid21178	1	0	Background	ML
pxid21179	pxid21179	1	0.02	Background	ML
pxid21180	pxid21180	1	0.04	Background	ML
pxid21181	pxid21181	1	0.35	Background	ML
pxid21182	pxid21182	1	0.9	Background	ML
pxid21183	pxid21183	1	0.8	Background	ML
pxid21184	pxid21184	1	0.7	Background	ML
pxid21185	pxid21185	1	0.92	Background	ML
pxid21186	pxid21186	2	0.9	Myelin	ML
pxid21187	pxid21187	2	0.75	Myelin	ML
pxid21188	pxid21188	2	0.58	Myelin	ML
pxid21189	pxid21189	2	0.61	Myelin	ML
pxid21190	pxid21190	2	0.72	Myelin	ML
pxid21191	pxid21191	2	0.51	Myelin	ML
pxid21192	pxid21192	2	0.26	Myelin	ML
pxid21193	pxid21193	2	0.0599999	Myelin	ML
pxid21194	pxid21194	2	0.0599999	Myelin	ML
pxid21195	pxid21195	2	0.08	Myelin	ML
pxid21196	pxid21196	2	0	Myelin	ML
pxid21197	pxid21197	2	0.02	Myelin	ML
pxid21198	pxid21198	2	0.02	Myelin	ML
pxid21199	pxid21199	2	0	Myelin	ML
pxid21200	pxid21200	2	0	Myelin	ML
pxid21201	pxid21201	2	0	Myelin	ML
pxid21202	pxid21202	2	0	Myelin	ML
pxid21203	pxid21203	2	0	Myelin	ML
pxid21204	pxid21204	2	0	Myelin	ML
pxid21205	pxid21205	2	0.02	Myelin	ML
pxid21206	pxid21206	2	0	Myelin	ML
pxid21207	pxid21207	2	0.24	Myelin	ML
pxid21208	pxid21208	1	0.72	Background	ML
pxid21209	pxid21209	1	0.49	Background	ML
pxid21210	pxid21210	1	0.33	Background	ML
pxid21211	pxid21211	1	0.37	Background	ML
pxid21212	pxid21212	1	0.15	Background	ML
pxid21213	pxid21213	1	0.09	Background	ML
pxid21214	pxid21214	1	0.22	Background	ML
pxid21215	pxid21215	1	0.02	Background	ML
pxid21216	pxid21216	1	0.18	Background	ML
pxid21217	pxid21217	1	0.24	Background	ML
pxid21218	pxid21218	1	0.16	Background	ML
pxid21219	pxid21219	1	0.04	Background	ML
pxid21220	pxid21220	1	0.0599999	Background	ML
pxid21221	pxid21221	1	0.02	Background	ML
pxid21222	pxid21222	1	0.02	Background	ML
pxid21223	pxid21223	1	0.02	Background	ML
pxid21224	pxid21224	1	0.02	Background	ML
pxid21225	pxid21225	1	0.37	Background	ML
pxid21226	pxid21226	1	0.75	Background	ML
pxid21227	pxid21227	1	0.97	Background	ML
pxid21228	pxid21228	2	0.61	Myelin	ML
pxid21229	pxid21229	2	0.31	Myelin	ML
pxid21230	pxid21230	2	0.23	Myelin	ML
pxid21231	pxid21231	2	0.14	Myelin	ML
pxid21232	pxid21232	2	0.36	Myelin	ML
pxid21233	pxid21233	2	0.82	Myelin	ML
pxid21234	pxid21234	1	0.47	Background	ML
pxid21235	pxid21235	1	0.44	Background	ML
pxid21236	pxid21236	1	0.39	Background	ML
pxid21237	pxid21237	1	0.43	Background	ML
pxid21238	pxid21238	1	0.95	Background	ML
pxid21239	pxid21239	2	0.59	Myelin	ML
pxid21240	pxid21240	2	0.76	Myelin	ML
pxid21241	pxid21241	1	0.64	Background	ML
pxid21242	pxid21242	1	0.36	Background	ML
pxid21243	pxid21243	1	0.47	Background	ML
pxid21244	pxid21244	1	0.31	Background	ML
pxid21245	pxid21245	1	0.08	Background	ML
pxid21246	pxid21246	1	0.02	Background	ML
pxid21247	pxid21247	1	0.04	Background	ML
pxid21248	pxid21248	1	0.23	Background	ML
pxid21249	pxid21249	1	0.22	Background	ML
pxid21250	pxid21250	1	0.1	Background	ML
pxid21251	pxid21251	1	0.19	Background	ML
pxid21252	pxid21252	1	0.24	Background	ML
pxid21253	pxid21253	2	0.73	Myelin	ML
pxid21254	pxid21254	2	0.42	Myelin	ML
pxid21255	pxid21255	2	0.38	Myelin	ML
pxid21256	pxid21256	2	0.38	Myelin	ML
pxid21257	pxid21257	2	0.32	Myelin	ML
pxid21258	pxid21258	2	0.21	Myelin	ML
pxid21259	pxid21259	2	0.19	Myelin	ML
pxid21260	pxid21260	2	0.11	Myelin	ML
pxid21261	pxid21261	2	0.0599999	Myelin	ML
pxid21262	pxid21262	2	0.04	Myelin	ML
pxid21263	pxid21263	2	0.08	Myelin	ML
pxid21264	pxid21264	2	0.16	Myelin	ML
pxid21265	pxid21265	2	0.02	Myelin	ML
pxid21266	pxid21266	2	0	Myelin	ML
pxid21267	pxid21267	2	0	Myelin	ML
pxid21268	pxid21268	2	0.05	Myelin	ML
pxid21269	pxid21269	2	0.32	Myelin	ML
pxid21270	pxid21270	2	0.39	Myelin	ML
pxid21271	pxid21271	2	0.38	Myelin	ML
pxid21272	pxid21272	2	0.13	Myelin	ML
pxid21273	pxid21273	2	0	Myelin	ML
pxid21274	pxid21274	2	0	Myelin	ML
pxid21275	pxid21275	2	0.02	Myelin	ML
pxid21276	pxid21276	2	0.04	Myelin	ML
pxid21277	pxid21277	2	0.08	Myelin	ML
pxid21278	pxid21278	2	0.17	Myelin	ML
pxid21279	pxid21279	1	0.67	Background	ML
pxid21280	pxid21280	1	0.52	Background	ML
pxid21281	pxid21281	1	0.53	Background	ML
pxid21282	pxid21282	2	0.99	Myelin	ML
pxid21283	pxid21283	2	0.77	Myelin	ML
pxid21284	pxid21284	2	0.88	Myelin	ML
pxid21285	pxid21285	2	0.99	Myelin	ML
pxid21286	pxid21286	1	0.2	Background	ML
pxid21287	pxid21287	1	0.07	Background	ML
pxid21288	pxid21288	1	0.16	Background	ML
pxid21289	pxid21289	1	0	Background	ML
pxid21290	pxid21290	1	0.02	Background	ML
pxid21291	pxid21291	1	0.02	Background	ML
pxid21292	pxid21292	1	0	Background	ML
pxid21293	pxid21293	1	0	Background	ML
pxid21294	pxid21294	1	0	Background	ML
pxid21295	pxid21295	1	0	Background	ML
pxid21296	pxid21296	1	0	Background	ML
pxid21297	pxid21297	1	0.02	Background	ML
pxid21298	pxid21298	1	0.77	Background	ML
pxid21299	pxid21299	2	0.72	Myelin	ML
pxid21300	pxid21300	2	0.41	Myelin	ML
pxid21301	pxid21301	2	0.36	Myelin	ML
pxid21302	pxid21302	2	0.43	Myelin	ML
pxid21303	pxid21303	2	0.94	Myelin	ML
pxid21304	pxid21304	1	0.88	Background	ML
pxid21305	pxid21305	1	0.27	Background	ML
pxid21306	pxid21306	1	0.18	Background	ML
pxid21307	pxid21307	1	0.12	Background	ML
pxid21308	pxid21308	1	0.48	Background	ML
pxid21309	pxid21309	2	0.77	Myelin	ML
pxid21310	pxid21310	2	0.66	Myelin	ML
pxid21311	pxid21311	2	0.71	Myelin	ML
pxid21312	pxid21312	2	0.76	Myelin	ML
pxid21313	pxid21313	2	0.8	Myelin	ML
pxid21314	pxid21314	2	0.8	Myelin	ML
pxid21315	pxid21315	2	0.73	Myelin	ML
pxid21316	pxid21316	2	0.83	Myelin	ML
pxid21317	pxid21317	2	0.86	Myelin	ML
pxid21318	pxid21318	2	0.96	Myelin	ML
pxid21319	pxid21319	2	0.73	Myelin	ML
pxid21320	pxid21320	2	0.43	Myelin	ML
pxid21321	pxid21321	2	0.3	Myelin	ML
pxid21322	pxid21322	2	0.23	Myelin	ML
pxid21323	pxid21323	2	0.24	Myelin	ML
pxid21324	pxid21324	2	0.44	Myelin	ML
pxid21325	pxid21325	2	0.52	Myelin	ML
pxid21326	pxid21326	2	0.66	Myelin	ML
pxid21327	pxid21327	2	0.93	Myelin	ML
pxid21328	pxid21328	2	0.93	Myelin	ML
pxid21329	pxid21329	1	0.18	Background	ML
pxid21330	pxid21330	1	0.16	Background	ML
pxid21331	pxid21331	1	0.16	Background	ML
pxid21332	pxid21332	1	0.16	Background	ML
pxid21333	pxid21333	1	0.1	Background	ML
pxid21334	pxid21334	1	0.1	Background	ML
pxid21335	pxid21335	1	0.12	Background	ML
pxid21336	pxid21336	1	0.2	Background	ML
pxid21337	pxid21337	1	0.24	Background	ML
pxid21338	pxid21338	1	0.15	Background	ML
pxid21339	pxid21339	1	0.17	Background	ML
pxid21340	pxid21340	1	0.29	Background	ML
pxid21341	pxid21341	1	0.33	Background	ML
pxid21342	pxid21342	1	0.38	Background	ML
pxid21343	pxid21343	1	0.49	Background	ML
pxid21344	pxid21344	1	0.64	Background	ML
pxid21345	pxid21345	1	0.77	Background	ML
pxid21346	pxid21346	1	0.55	Background	ML
pxid21347	pxid21347	1	0.4	Background	ML
pxid21348	pxid21348	1	0.33	Background	ML
pxid21349	pxid21349	1	0.35	Background	ML
pxid21350	pxid21350	1	0.24	Background	ML
pxid21351	pxid21351	1	0.15	Background	ML
pxid21352	pxid21352	1	0.1	Background	ML
pxid21353	pxid21353	1	0.1	Background	ML
pxid21354	pxid21354	1	0.12	Background	ML
pxid21355	pxid21355	1	0.12	Background	ML
pxid21356	pxid21356	1	0.16	Background	ML
pxid21357	pxid21357	1	0.18	Background	ML
pxid21358	pxid21358	1	0.12	Background	ML
pxid21359	pxid21359	1	0.0599999	Background	ML
pxid21360	pxid21360	1	0.14	Background	ML
pxid21361	pxid21361	1	0.29	Background	ML
pxid21362	pxid21362	1	0.67	Background	ML
pxid21363	pxid21363	1	0.82	Background	ML
pxid21364	pxid21364	1	0.54	Background	ML
pxid21365	pxid21365	1	0.44	Background	ML
pxid21366	pxid21366	1	0.41	Background	ML
pxid21367	pxid21367	1	0.02	Background	ML
pxid21368	pxid21368	1	0.02	Background	ML
pxid21369	pxid21369	1	0.02	Background	ML
pxid21370	pxid21370	1	0.04	Background	ML
pxid21371	pxid21371	1	0.0599999	Background	ML
pxid21372	pxid21372	1	0.04	Background	ML
pxid21373	pxid21373	1	0.02	Background	ML
pxid21374	pxid21374	1	0.0599999	Background	ML
pxid21375	pxid21375	1	0.16	Background	ML
pxid21376	pxid21376	1	0.12	Background	ML
pxid21377	pxid21377	1	0.08	Background	ML
pxid21378	pxid21378	1	0.0599999	Background	ML
pxid21379	pxid21379	1	0.02	Background	ML
pxid21380	pxid21380	1	0.02	Background	ML
pxid21381	pxid21381	1	0	Background	ML
pxid21382	pxid21382	1	0.04	Background	ML
pxid21383	pxid21383	1	0.05	Background	ML
pxid21384	pxid21384	1	0.02	Background	ML
pxid21385	pxid21385	1	0.02	Background	ML
pxid21386	pxid21386	1	0.02	Background	ML
pxid21387	pxid21387	1	0.02	Background	ML
pxid21388	pxid21388	1	0.02	Background	ML
pxid21389	pxid21389	1	0.02	Background	ML
pxid21390	pxid21390	1	0.05	Background	ML
pxid21391	pxid21391	1	0.16	Background	ML
pxid21392	pxid21392	1	0.27	Background	ML
pxid21393	pxid21393	1	0.29	Background	ML
pxid21394	pxid21394	1	0.23	Background	ML
pxid21395	pxid21395	1	0.12	Background	ML
pxid21396	pxid21396	1	0.0599999	Background	ML
pxid21397	pxid21397	1	0.02	Background	ML
pxid21398	pxid21398	1	0.03	Background	ML
pxid21399	pxid21399	1	0.15	Background	ML
pxid21400	pxid21400	1	0.9	Background	ML
pxid21401	pxid21401	2	0.81	Myelin	ML
pxid21402	pxid21402	2	0.7	Myelin	ML
pxid21403	pxid21403	2	0.45	Myelin	ML
pxid21404	pxid21404	2	0.24	Myelin	ML
pxid21405	pxid21405	2	0.18	Myelin	ML
pxid21406	pxid21406	2	0.11	Myelin	ML
pxid21407	pxid21407	2	0.22	Myelin	ML
pxid21408	pxid21408	2	0.28	Myelin	ML
pxid21409	pxid21409	2	0.31	Myelin	ML
pxid21410	pxid21410	2	0.14	Myelin	ML
pxid21411	pxid21411	2	0.33	Myelin	ML
pxid21412	pxid21412	2	0.37	Myelin	ML
pxid21413	pxid21413	2	0.68	Myelin	ML
pxid21414	pxid21414	1	0.35	Background	ML
pxid21415	pxid21415	1	0	Background	ML
pxid21416	pxid21416	1	0	Background	ML
pxid21417	pxid21417	1	0.02	Background	ML
pxid21418	pxid21418	1	0	Background	ML
pxid21419	pxid21419	1	0.12	Background	ML
pxid21420	pxid21420	1	0.14	Background	ML
pxid21421	pxid21421	1	0.02	Background	ML
pxid21422	pxid21422	1	0.04	Background	ML
pxid21423	pxid21423	1	0.1	Background	ML
pxid21424	pxid21424	1	0.12	Background	ML
pxid21425	pxid21425	1	0.1	Background	ML
pxid21426	pxid21426	1	0.1	Background	ML
pxid21427	pxid21427	1	0.14	Background	ML
pxid21428	pxid21428	1	0.1	Background	ML
pxid21429	pxid21429	1	0.03	Background	ML
pxid21430	pxid21430	1	0.03	Background	ML
pxid21431	pxid21431	1	0.05	Background	ML
pxid21432	pxid21432	1	0.03	Background	ML
pxid21433	pxid21433	1	0.03	Background	ML
pxid21434	pxid21434	1	0.05	Background	ML
pxid21435	pxid21435	1	0.07	Background	ML
pxid21436	pxid21436	1	0.09	Background	ML
pxid21437	pxid21437	1	0.1	Background	ML
pxid21438	pxid21438	1	0.0599999	Background	ML
pxid21439	pxid21439	1	0.0599999	Background	ML
pxid21440	pxid21440	1	0.02	Background	ML
pxid21441	pxid21441	1	0.04	Background	ML
pxid21442	pxid21442	1	0.1	Background	ML
pxid21443	pxid21443	1	0.08	Background	ML
pxid21444	pxid21444	1	0.0599999	Background	ML
pxid21445	pxid21445	1	0.04	Background	ML
pxid21446	pxid21446	1	0	Background	ML
pxid21447	pxid21447	1	0	Background	ML
pxid21448	pxid21448	1	0	Background	ML
pxid21449	pxid21449	1	0.0599999	Background	ML
pxid21450	pxid21450	1	0.02	Background	ML
pxid21451	pxid21451	1	0.12	Background	ML
pxid21452	pxid21452	1	0.02	Background	ML
pxid21453	pxid21453	1	0.05	Background	ML
pxid21454	pxid21454	1	0.06	Background	ML
pxid21455	pxid21455	1	0.07	Background	ML
pxid21456	pxid21456	1	0.07	Background	ML
pxid21457	pxid21457	1	0.05	Background	ML
pxid21458	pxid21458	1	0.05	Background	ML
pxid21459	pxid21459	1	0.04	Background	ML
pxid21460	pxid21460	1	0.02	Background	ML
pxid21461	pxid21461	1	0.02	Background	ML
pxid21462	pxid21462	1	0.02	Background	ML
pxid21463	pxid21463	1	0	Background	ML
pxid21464	pxid21464	1	0	Background	ML
pxid21465	pxid21465	1	0.02	Background	ML
pxid21466	pxid21466	1	0.0599999	Background	ML
pxid21467	pxid21467	1	0.17	Background	ML
pxid21468	pxid21468	1	0.22	Background	ML
pxid21469	pxid21469	1	0.42	Background	ML
pxid21470	pxid21470	1	0.63	Background	ML
pxid21471	pxid21471	1	0.74	Background	ML
pxid21472	pxid21472	2	0.89	Myelin	ML
pxid21473	pxid21473	1	1	Background	ML
pxid21474	pxid21474	1	0.92	Background	ML
pxid21475	pxid21475	1	0.61	Background	ML
pxid21476	pxid21476	1	0.45	Background	ML
pxid21477	pxid21477	1	0.29	Background	ML
pxid21478	pxid21478	1	0.26	Background	ML
pxid21479	pxid21479	1	0.42	Background	ML
pxid21480	pxid21480	1	0.43	Background	ML
pxid21481	pxid21481	1	0.38	Background	ML
pxid21482	pxid21482	1	0.08	Background	ML
pxid21483	pxid21483	1	0.04	Background	ML
pxid21484	pxid21484	1	0.08	Background	ML
pxid21485	pxid21485	1	0.12	Background	ML
pxid21486	pxid21486	1	0.22	Background	ML
pxid21487	pxid21487	1	0.18	Background	ML
pxid21488	pxid21488	1	0.14	Background	ML
pxid21489	pxid21489	1	0.14	Background	ML
pxid21490	pxid21490	1	0.11	Background	ML
pxid21491	pxid21491	1	0.09	Background	ML
pxid21492	pxid21492	1	0.08	Background	ML
pxid21493	pxid21493	1	0.12	Background	ML
pxid21494	pxid21494	1	0.06	Background	ML
pxid21495	pxid21495	1	0.06	Background	ML
pxid21496	pxid21496	1	0.08	Background	ML
pxid21497	pxid21497	1	0.11	Background	ML
pxid21498	pxid21498	1	0.12	Background	ML
pxid21499	pxid21499	1	0.21	Background	ML
pxid21500	pxid21500	1	0.49	Background	ML
pxid21501	pxid21501	1	0.51	Background	ML
pxid21502	pxid21502	1	0.22	Background	ML
pxid21503	pxid21503	1	0.14	Background	ML
pxid21504	pxid21504	1	0.18	Background	ML
pxid21505	pxid21505	1	0.37	Background	ML
pxid21506	pxid21506	1	0.44	Background	ML
pxid21507	pxid21507	1	0.22	Background	ML
pxid21508	pxid21508	1	0	Background	ML
pxid21509	pxid21509	1	0	Background	ML
pxid21510	pxid21510	1	0	Background	ML
pxid21511	pxid21511	1	0.02	Background	ML
pxid21512	pxid21512	1	0.02	Background	ML
pxid21513	pxid21513	1	0	Background	ML
pxid21514	pxid21514	1	0	Background	ML
pxid21515	pxid21515	1	0	Background	ML
pxid21516	pxid21516	1	0.02	Background	ML
pxid21517	pxid21517	1	0.0599999	Background	ML
pxid21518	pxid21518	1	0.0599999	Background	ML
pxid21519	pxid21519	1	0.0599999	Background	ML
pxid21520	pxid21520	1	0.04	Background	ML
pxid21521	pxid21521	1	0	Background	ML
pxid21522	pxid21522	1	0	Background	ML
pxid21523	pxid21523	1	0	Background	ML
pxid21524	pxid21524	1	0.22	Background	ML
pxid21525	pxid21525	1	0.12	Background	ML
pxid21526	pxid21526	1	0.04	Background	ML
pxid21527	pxid21527	1	0.02	Background	ML
pxid21528	pxid21528	1	0.16	Background	ML
pxid21529	pxid21529	1	0	Background	ML
pxid21530	pxid21530	1	0.0599999	Background	ML
pxid21531	pxid21531	1	0.76	Background	ML
pxid21532	pxid21532	1	0.91	Background	ML
pxid21533	pxid21533	1	0.89	Background	ML
pxid21534	pxid21534	1	0.92	Background	ML
pxid21535	pxid21535	1	0.94	Background	ML
pxid21536	pxid21536	1	0.56	Background	ML
pxid21537	pxid21537	1	0.14	Background	ML
pxid21538	pxid21538	1	0.04	Background	ML
pxid21539	pxid21539	1	0.14	Background	ML
pxid21540	pxid21540	1	0.89	Background	ML
pxid21541	pxid21541	2	0.51	Myelin	ML
pxid21542	pxid21542	2	0.45	Myelin	ML
pxid21543	pxid21543	2	0.56	Myelin	ML
pxid21544	pxid21544	1	0.6	Background	ML
pxid21545	pxid21545	1	0.52	Background	ML
pxid21546	pxid21546	1	0.45	Background	ML
pxid21547	pxid21547	1	0.45	Background	ML
pxid21548	pxid21548	1	0.46	Background	ML
pxid21549	pxid21549	1	0.39	Background	ML
pxid21550	pxid21550	1	0.62	Background	ML
pxid21551	pxid21551	1	0.79	Background	ML
pxid21552	pxid21552	1	0.58	Background	ML
pxid21553	pxid21553	1	0.4	Background	ML
pxid21554	pxid21554	1	0.33	Background	ML
pxid21555	pxid21555	1	0.48	Background	ML
pxid21556	pxid21556	1	0.99	Background	ML
pxid21557	pxid21557	2	0.91	Myelin	ML
pxid21558	pxid21558	2	0.96	Myelin	ML
pxid21559	pxid21559	1	0.91	Background	ML
pxid21560	pxid21560	1	0.93	Background	ML
pxid21561	pxid21561	2	0.97	Myelin	ML
pxid21562	pxid21562	2	0.8	Myelin	ML
pxid21563	pxid21563	2	0.79	Myelin	ML
pxid21564	pxid21564	2	0.73	Myelin	ML
pxid21565	pxid21565	2	0.7	Myelin	ML
pxid21566	pxid21566	2	0.77	Myelin	ML
pxid21567	pxid21567	2	0.76	Myelin	ML
pxid21568	pxid21568	2	0.78	Myelin	ML
pxid21569	pxid21569	2	0.9	Myelin	ML
pxid21570	pxid21570	2	0.96	Myelin	ML
pxid21571	pxid21571	2	0.98	Myelin	ML
pxid21572	pxid21572	2	0.85	Myelin	ML
pxid21573	pxid21573	2	0.53	Myelin	ML
pxid21574	pxid21574	2	0.45	Myelin	ML
pxid21575	pxid21575	2	0.42	Myelin	ML
pxid21576	pxid21576	2	0.43	Myelin	ML
pxid21577	pxid21577	2	0.51	Myelin	ML
pxid21578	pxid21578	2	0.44	Myelin	ML
pxid21579	pxid21579	2	0.33	Myelin	ML
pxid21580	pxid21580	2	0.25	Myelin	ML
pxid21581	pxid21581	2	0.13	Myelin	ML
pxid21582	pxid21582	2	0.07	Myelin	ML
pxid21583	pxid21583	2	0.14	Myelin	ML
pxid21584	pxid21584	2	0.06	Myelin	ML
pxid21585	pxid21585	2	0.03	Myelin	ML
pxid21586	pxid21586	2	0.04	Myelin	ML
pxid21587	pxid21587	2	0	Myelin	ML
pxid21588	pxid21588	2	0	Myelin	ML
pxid21589	pxid21589	2	0.02	Myelin	ML
pxid21590	pxid21590	2	0.04	Myelin	ML
pxid21591	pxid21591	2	0.0599999	Myelin	ML
pxid21592	pxid21592	2	0.17	Myelin	ML
pxid21593	pxid21593	2	0.35	Myelin	ML
pxid21594	pxid21594	2	0.49	Myelin	ML
pxid21595	pxid21595	2	0.69	Myelin	ML
pxid21596	pxid21596	2	0.76	Myelin	ML
pxid21597	pxid21597	2	0.87	Myelin	ML
pxid21598	pxid21598	1	0.57	Background	ML
pxid21599	pxid21599	1	0.15	Background	ML
pxid21600	pxid21600	1	0.18	Background	ML
pxid21601	pxid21601	1	0.18	Background	ML
pxid21602	pxid21602	1	0.0599999	Background	ML
pxid21603	pxid21603	1	0.18	Background	ML
pxid21604	pxid21604	1	0.1	Background	ML
pxid21605	pxid21605	1	0.04	Background	ML
pxid21606	pxid21606	1	0.02	Background	ML
pxid21607	pxid21607	1	0	Background	ML
pxid21608	pxid21608	1	0	Background	ML
pxid21609	pxid21609	1	0	Background	ML
pxid21610	pxid21610	1	0.02	Background	ML
pxid21611	pxid21611	1	0	Background	ML
pxid21612	pxid21612	1	0	Background	ML
pxid21613	pxid21613	1	0.16	Background	ML
pxid21614	pxid21614	1	0.02	Background	ML
pxid21615	pxid21615	1	0.02	Background	ML
pxid21616	pxid21616	1	0.37	Background	ML
pxid21617	pxid21617	1	0.99	Background	ML
pxid21618	pxid21618	1	0.95	Background	ML
pxid21619	pxid21619	1	0.58	Background	ML
pxid21620	pxid21620	1	0.44	Background	ML
pxid21621	pxid21621	1	0.56	Background	ML
pxid21622	pxid21622	2	0.89	Myelin	ML
pxid21623	pxid21623	3	0.94	Vessel	ML
pxid21624	pxid21624	3	0.6	Vessel	ML
pxid21625	pxid21625	3	0.5	Vessel	ML
pxid21626	pxid21626	3	0.39	Vessel	ML
pxid21627	pxid21627	3	0.44	Vessel	ML
pxid21628	pxid21628	1	0.75	Background	ML
pxid21629	pxid21629	1	0.46	Background	ML
pxid21630	pxid21630	1	0.36	Background	ML
pxid21631	pxid21631	1	0.63	Background	ML
pxid21632	pxid21632	1	0.66	Background	ML
pxid21633	pxid21633	1	0.6	Background	ML
pxid21634	pxid21634	1	0.65	Background	ML
pxid21635	pxid21635	1	0.53	Background	ML
pxid21636	pxid21636	1	0.41	Background	ML
pxid21637	pxid21637	1	0.36	Background	ML
pxid21638	pxid21638	1	0.37	Background	ML
pxid21639	pxid21639	1	0.41	Background	ML
pxid21640	pxid21640	1	0.49	Background	ML
pxid21641	pxid21641	1	0.64	Background	ML
pxid21642	pxid21642	1	0.5	Background	ML
pxid21643	pxid21643	1	0.71	Background	ML
pxid21644	pxid21644	2	0.5	Myelin	ML
pxid21645	pxid21645	2	0.58	Myelin	ML
pxid21646	pxid21646	2	0.74	Myelin	ML
pxid21647	pxid21647	1	0.69	Background	ML
pxid21648	pxid21648	1	0.58	Background	ML
pxid21649	pxid21649	1	0.51	Background	ML
pxid21650	pxid21650	1	0.32	Background	ML
pxid21651	pxid21651	1	0.16	Background	ML
pxid21652	pxid21652	1	0.14	Background	ML
pxid21653	pxid21653	1	0.04	Background	ML
pxid21654	pxid21654	1	0.0599999	Background	ML
pxid21655	pxid21655	1	0.1	Background	ML
pxid21656	pxid21656	1	0.14	Background	ML
pxid21657	pxid21657	1	0.18	Background	ML
pxid21658	pxid21658	1	0.14	Background	ML
pxid21659	pxid21659	1	0.12	Background	ML
pxid21660	pxid21660	1	0.12	Background	ML
pxid21661	pxid21661	1	0.02	Background	ML
pxid21662	pxid21662	1	0.08	Background	ML
pxid21663	pxid21663	1	0.12	Background	ML
pxid21664	pxid21664	1	0.28	Background	ML
pxid21665	pxid21665	1	0.67	Background	ML
pxid21666	pxid21666	1	0.99	Background	ML
pxid21667	pxid21667	1	0.97	Background	ML
pxid21668	pxid21668	1	0.94	Background	ML
pxid21669	pxid21669	1	0.71	Background	ML
pxid21670	pxid21670	1	0.46	Background	ML
pxid21671	pxid21671	1	0.2	Background	ML
pxid21672	pxid21672	1	0.1	Background	ML
pxid21673	pxid21673	1	0.04	Background	ML
pxid21674	pxid21674	1	0.0599999	Background	ML
pxid21675	pxid21675	1	0.18	Background	ML
pxid21676	pxid21676	1	0.14	Background	ML
pxid21677	pxid21677	1	0.55	Background	ML
pxid21678	pxid21678	1	0.81	Background	ML
pxid21679	pxid21679	1	0.86	Background	ML
pxid21680	pxid21680	1	0.87	Background	ML
pxid21681	pxid21681	2	0.74	Myelin	ML
pxid21682	pxid21682	2	0.84	Myelin	ML
pxid21683	pxid21683	2	0.56	Myelin	ML
pxid21684	pxid21684	2	0.36	Myelin	ML
pxid21685	pxid21685	2	0.39	Myelin	ML
pxid21686	pxid21686	2	0.51	Myelin	ML
pxid21687	pxid21687	2	0.32	Myelin	ML
pxid21688	pxid21688	2	0.1	Myelin	ML
pxid21689	pxid21689	2	0.0599999	Myelin	ML
pxid21690	pxid21690	2	0.0599999	Myelin	ML
pxid21691	pxid21691	2	0.04	Myelin	ML
pxid21692	pxid21692	2	0	Myelin	ML
pxid21693	pxid21693	2	0	Myelin	ML
pxid21694	pxid21694	2	0	Myelin	ML
pxid21695	pxid21695	2	0	Myelin	ML
pxid21696	pxid21696	2	0	Myelin	ML
pxid21697	pxid21697	2	0	Myelin	ML
pxid21698	pxid21698	2	0	Myelin	ML
pxid21699	pxid21699	2	0	Myelin	ML
pxid21700	pxid21700	2	0	Myelin	ML
pxid21701	pxid21701	2	0	Myelin	ML
pxid21702	pxid21702	2	0	Myelin	ML
pxid21703	pxid21703	2	0.1	Myelin	ML
pxid21704	pxid21704	2	0.69	Myelin	ML
pxid21705	pxid21705	1	0.68	Background	ML
pxid21706	pxid21706	1	0.44	Background	ML
pxid21707	pxid21707	1	0.4	Background	ML
pxid21708	pxid21708	1	0.32	Background	ML
pxid21709	pxid21709	1	0.21	Background	ML
pxid21710	pxid21710	1	0.26	Background	ML
pxid21711	pxid21711	1	0.12	Background	ML
pxid21712	pxid21712	1	0.24	Background	ML
pxid21713	pxid21713	1	0.24	Background	ML
pxid21714	pxid21714	1	0.28	Background	ML
pxid21715	pxid21715	1	0.26	Background	ML
pxid21716	pxid21716	1	0.18	Background	ML
pxid21717	pxid21717	1	0.1	Background	ML
pxid21718	pxid21718	1	0.02	Background	ML
pxid21719	pxid21719	1	0.07	Background	ML
pxid21720	pxid21720	1	0.62	Background	ML
pxid21721	pxid21721	2	0.83	Myelin	ML
pxid21722	pxid21722	2	0.34	Myelin	ML
pxid21723	pxid21723	2	0.44	Myelin	ML
pxid21724	pxid21724	2	0.21	Myelin	ML
pxid21725	pxid21725	2	0.22	Myelin	ML
pxid21726	pxid21726	2	0.18	Myelin	ML
pxid21727	pxid21727	2	0.19	Myelin	ML
pxid21728	pxid21728	2	0.26	Myelin	ML
pxid21729	pxid21729	2	0.64	Myelin	ML
pxid21730	pxid21730	1	0.49	Background	ML
pxid21731	pxid21731	1	0.43	Background	ML
pxid21732	pxid21732	1	0.43	Background	ML
pxid21733	pxid21733	1	0.88	Background	ML
pxid21734	pxid21734	2	0.79	Myelin	ML
pxid21735	pxid21735	2	0.79	Myelin	ML
pxid21736	pxid21736	2	0.69	Myelin	ML
pxid21737	pxid21737	1	0.79	Background	ML
pxid21738	pxid21738	1	0.4	Background	ML
pxid21739	pxid21739	1	0.47	Background	ML
pxid21740	pxid21740	1	0.23	Background	ML
pxid21741	pxid21741	1	0.0599999	Background	ML
pxid21742	pxid21742	1	0.0599999	Background	ML
pxid21743	pxid21743	1	0.04	Background	ML
pxid21744	pxid21744	1	0.21	Background	ML
pxid21745	pxid21745	1	0.26	Background	ML
pxid21746	pxid21746	1	0.08	Background	ML
pxid21747	pxid21747	1	0.15	Background	ML
pxid21748	pxid21748	1	0.27	Background	ML
pxid21749	pxid21749	2	0.69	Myelin	ML
pxid21750	pxid21750	2	0.42	Myelin	ML
pxid21751	pxid21751	2	0.34	Myelin	ML
pxid21752	pxid21752	2	0.36	Myelin	ML
pxid21753	pxid21753	2	0.32	Myelin	ML
pxid21754	pxid21754	2	0.16	Myelin	ML
pxid21755	pxid21755	2	0.16	Myelin	ML
pxid21756	pxid21756	2	0.04	Myelin	ML
pxid21757	pxid21757	2	0.04	Myelin	ML
pxid21758	pxid21758	2	0.13	Myelin	ML
pxid21759	pxid21759	2	0.11	Myelin	ML
pxid21760	pxid21760	2	0.07	Myelin	ML
pxid21761	pxid21761	2	0.07	Myelin	ML
pxid21762	pxid21762	2	0.02	Myelin	ML
pxid21763	pxid21763	2	0	Myelin	ML
pxid21764	pxid21764	2	0	Myelin	ML
pxid21765	pxid21765	2	0.13	Myelin	ML
pxid21766	pxid21766	2	0.21	Myelin	ML
pxid21767	pxid21767	2	0.15	Myelin	ML
pxid21768	pxid21768	2	0.1	Myelin	ML
pxid21769	pxid21769	2	0	Myelin	ML
pxid21770	pxid21770	2	0	Myelin	ML
pxid21771	pxid21771	2	0.02	Myelin	ML
pxid21772	pxid21772	2	0.04	Myelin	ML
pxid21773	pxid21773	2	0.08	Myelin	ML
pxid21774	pxid21774	2	0.95	Myelin	ML
pxid21775	pxid21775	1	0.43	Background	ML
pxid21776	pxid21776	1	0.43	Background	ML
pxid21777	pxid21777	1	0.61	Background	ML
pxid21778	pxid21778	1	0.67	Background	ML
pxid21779	pxid21779	1	0.94	Background	ML
pxid21780	pxid21780	2	0.96	Myelin	ML
pxid21781	pxid21781	1	0.44	Background	ML
pxid21782	pxid21782	1	0.19	Background	ML
pxid21783	pxid21783	1	0.15	Background	ML
pxid21784	pxid21784	1	0	Background	ML
pxid21785	pxid21785	1	0.02	Background	ML
pxid21786	pxid21786	1	0.02	Background	ML
pxid21787	pxid21787	1	0	Background	ML
pxid21788	pxid21788	1	0	Background	ML
pxid21789	pxid21789	1	0	Background	ML
pxid21790	pxid21790	1	0	Background	ML
pxid21791	pxid21791	1	0.02	Background	ML
pxid21792	pxid21792	1	0.02	Background	ML
pxid21793	pxid21793	1	0.0599999	Background	ML
pxid21794	pxid21794	1	0.86	Background	ML
pxid21795	pxid21795	2	0.41	Myelin	ML
pxid21796	pxid21796	2	0.15	Myelin	ML
pxid21797	pxid21797	2	0.14	Myelin	ML
pxid21798	pxid21798	2	0.25	Myelin	ML
pxid21799	pxid21799	2	0.42	Myelin	ML
pxid21800	pxid21800	2	0.85	Myelin	ML
pxid21801	pxid21801	1	0.47	Background	ML
pxid21802	pxid21802	1	0.08	Background	ML
pxid21803	pxid21803	1	0.16	Background	ML
pxid21804	pxid21804	1	0.16	Background	ML
pxid21805	pxid21805	1	0.49	Background	ML
pxid21806	pxid21806	1	0.86	Background	ML
pxid21807	pxid21807	2	0.79	Myelin	ML
pxid21808	pxid21808	2	0.8	Myelin	ML
pxid21809	pxid21809	2	0.67	Myelin	ML
pxid21810	pxid21810	2	0.58	Myelin	ML
pxid21811	pxid21811	2	0.7	Myelin	ML
pxid21812	pxid21812	1	0.88	Background	ML
pxid21813	pxid21813	1	0.6	Background	ML
pxid21814	pxid21814	1	0.78	Background	ML
pxid21815	pxid21815	1	0.82	Background	ML
pxid21816	pxid21816	2	0.87	Myelin	ML
pxid21817	pxid21817	2	0.45	Myelin	ML
pxid21818	pxid21818	2	0.32	Myelin	ML
pxid21819	pxid21819	2	0.29	Myelin	ML
pxid21820	pxid21820	2	0.45	Myelin	ML
pxid21821	pxid21821	2	0.71	Myelin	ML
pxid21822	pxid21822	1	0.91	Background	ML
pxid21823	pxid21823	1	0.65	Background	ML
pxid21824	pxid21824	1	0.61	Background	ML
pxid21825	pxid21825	1	0.18	Background	ML
pxid21826	pxid21826	1	0.16	Background	ML
pxid21827	pxid21827	1	0.14	Background	ML
pxid21828	pxid21828	1	0.14	Background	ML
pxid21829	pxid21829	1	0.14	Background	ML
pxid21830	pxid21830	1	0.1	Background	ML
pxid21831	pxid21831	1	0.1	Background	ML
pxid21832	pxid21832	1	0.14	Background	ML
pxid21833	pxid21833	1	0.14	Background	ML
pxid21834	pxid21834	1	0.15	Background	ML
pxid21835	pxid21835	1	0.17	Background	ML
pxid21836	pxid21836	1	0.31	Background	ML
pxid21837	pxid21837	1	0.33	Background	ML
pxid21838	pxid21838	1	0.36	Background	ML
pxid21839	pxid21839	1	0.46	Background	ML
pxid21840	pxid21840	1	0.84	Background	ML
pxid21841	pxid21841	1	0.85	Background	ML
pxid21842	pxid21842	1	0.6	Background	ML
pxid21843	pxid21843	1	0.43	Background	ML
pxid21844	pxid21844	1	0.35	Background	ML
pxid21845	pxid21845	1	0.33	Background	ML
pxid21846	pxid21846	1	0.34	Background	ML
pxid21847	pxid21847	1	0.27	Background	ML
pxid21848	pxid21848	1	0.14	Background	ML
pxid21849	pxid21849	1	0.12	Background	ML
pxid21850	pxid21850	1	0.12	Background	ML
pxid21851	pxid21851	1	0.14	Background	ML
pxid21852	pxid21852	1	0.14	Background	ML
pxid21853	pxid21853	1	0.18	Background	ML
pxid21854	pxid21854	1	0.14	Background	ML
pxid21855	pxid21855	1	0.08	Background	ML
pxid21856	pxid21856	1	0.08	Background	ML
pxid21857	pxid21857	1	0.15	Background	ML
pxid21858	pxid21858	1	0.23	Background	ML
pxid21859	pxid21859	1	0.29	Background	ML
pxid21860	pxid21860	1	0.33	Background	ML
pxid21861	pxid21861	1	0.38	Background	ML
pxid21862	pxid21862	1	0.31	Background	ML
pxid21863	pxid21863	1	0.0599999	Background	ML
pxid21864	pxid21864	1	0.02	Background	ML
pxid21865	pxid21865	1	0.04	Background	ML
pxid21866	pxid21866	1	0.04	Background	ML
pxid21867	pxid21867	1	0.04	Background	ML
pxid21868	pxid21868	1	0.03	Background	ML
pxid21869	pxid21869	1	0.04	Background	ML
pxid21870	pxid21870	1	0.0599999	Background	ML
pxid21871	pxid21871	1	0.1	Background	ML
pxid21872	pxid21872	1	0.1	Background	ML
pxid21873	pxid21873	1	0.08	Background	ML
pxid21874	pxid21874	1	0.04	Background	ML
pxid21875	pxid21875	1	0.02	Background	ML
pxid21876	pxid21876	1	0.04	Background	ML
pxid21877	pxid21877	1	0.15	Background	ML
pxid21878	pxid21878	1	0.24	Background	ML
pxid21879	pxid21879	1	0.23	Background	ML
pxid21880	pxid21880	1	0.12	Background	ML
pxid21881	pxid21881	1	0.07	Background	ML
pxid21882	pxid21882	1	0.03	Background	ML
pxid21883	pxid21883	1	0.03	Background	ML
pxid21884	pxid21884	1	0.03	Background	ML
pxid21885	pxid21885	1	0.05	Background	ML
pxid21886	pxid21886	1	0.05	Background	ML
pxid21887	pxid21887	1	0.13	Background	ML
pxid21888	pxid21888	1	0.17	Background	ML
pxid21889	pxid21889	1	0.11	Background	ML
pxid21890	pxid21890	1	0.08	Background	ML
pxid21891	pxid21891	1	0.08	Background	ML
pxid21892	pxid21892	1	0	Background	ML
pxid21893	pxid21893	1	0	Background	ML
pxid21894	pxid21894	1	0.22	Background	ML
pxid21895	pxid21895	1	0.29	Background	ML
pxid21896	pxid21896	1	0.32	Background	ML
pxid21897	pxid21897	1	0.61	Background	ML
pxid21898	pxid21898	2	0.87	Myelin	ML
pxid21899	pxid21899	2	0.49	Myelin	ML
pxid21900	pxid21900	2	0.28	Myelin	ML
pxid21901	pxid21901	2	0.2	Myelin	ML
pxid21902	pxid21902	2	0.12	Myelin	ML
pxid21903	pxid21903	2	0.26	Myelin	ML
pxid21904	pxid21904	2	0.32	Myelin	ML
pxid21905	pxid21905	2	0.26	Myelin	ML
pxid21906	pxid21906	2	0.22	Myelin	ML
pxid21907	pxid21907	2	0.31	Myelin	ML
pxid21908	pxid21908	2	0.36	Myelin	ML
pxid21909	pxid21909	2	0.8	Myelin	ML
pxid21910	pxid21910	1	0.25	Background	ML
pxid21911	pxid21911	1	0.02	Background	ML
pxid21912	pxid21912	1	0	Background	ML
pxid21913	pxid21913	1	0.02	Background	ML
pxid21914	pxid21914	1	0	Background	ML
pxid21915	pxid21915	1	0.02	Background	ML
pxid21916	pxid21916	1	0.02	Background	ML
pxid21917	pxid21917	1	0.08	Background	ML
pxid21918	pxid21918	1	0.18	Background	ML
pxid21919	pxid21919	1	0.14	Background	ML
pxid21920	pxid21920	1	0.0599999	Background	ML
pxid21921	pxid21921	1	0	Background	ML
pxid21922	pxid21922	1	0	Background	ML
pxid21923	pxid21923	1	0.08	Background	ML
pxid21924	pxid21924	1	0.2	Background	ML
pxid21925	pxid21925	1	0.27	Background	ML
pxid21926	pxid21926	1	0.3	Background	ML
pxid21927	pxid21927	1	0.18	Background	ML
pxid21928	pxid21928	1	0.1	Background	ML
pxid21929	pxid21929	1	0.24	Background	ML
pxid21930	pxid21930	1	0.34	Background	ML
pxid21931	pxid21931	1	0.28	Background	ML
pxid21932	pxid21932	1	0.14	Background	ML
pxid21933	pxid21933	1	0.22	Background	ML
pxid21934	pxid21934	1	0.14	Background	ML
pxid21935	pxid21935	1	0.14	Background	ML
pxid21936	pxid21936	1	0.22	Background	ML
pxid21937	pxid21937	1	0.28	Background	ML
pxid21938	pxid21938	1	0.14	Background	ML
pxid21939	pxid21939	1	0.12	Background	ML
pxid21940	pxid21940	1	0.04	Background	ML
pxid21941	pxid21941	1	0.02	Background	ML
pxid21942	pxid21942	1	0	Background	ML
pxid21943	pxid21943	1	0	Background	ML
pxid21944	pxid21944	1	0	Background	ML
pxid21945	pxid21945	1	0	Background	ML
pxid21946	pxid21946	1	0.02	Background	ML
pxid21947	pxid21947	1	0.02	Background	ML
pxid21948	pxid21948	1	0.02	Background	ML
pxid21949	pxid21949	1	0.09	Background	ML
pxid21950	pxid21950	1	0.08	Background	ML
pxid21951	pxid21951	1	0.08	Background	ML
pxid21952	pxid21952	1	0.05	Background	ML
pxid21953	pxid21953	1	0.03	Background	ML
pxid21954	pxid21954	1	0.05	Background	ML
pxid21955	pxid21955	1	0.02	Background	ML
pxid21956	pxid21956	1	0.02	Background	ML
pxid21957	pxid21957	1	0.02	Background	ML
pxid21958	pxid21958	1	0.02	Background	ML
pxid21959	pxid21959	1	0	Background	ML
pxid21960	pxid21960	1	0	Background	ML
pxid21961	pxid21961	1	0	Background	ML
pxid21962	pxid21962	1	0.04	Background	ML
pxid21963	pxid21963	1	0.16	Background	ML
pxid21964	pxid21964	1	0.23	Background	ML
pxid21965	pxid21965	1	0.37	Background	ML
pxid21966	pxid21966	1	0.53	Background	ML
pxid21967	pxid21967	1	0.63	Background	ML
pxid21968	pxid21968	1	0.98	Background	ML
pxid21969	pxid21969	1	0.84	Background	ML
pxid21970	pxid21970	1	0.63	Background	ML
pxid21971	pxid21971	1	0.24	Background	ML
pxid21972	pxid21972	1	0.11	Background	ML
pxid21973	pxid21973	1	0.07	Background	ML
pxid21974	pxid21974	1	0.22	Background	ML
pxid21975	pxid21975	1	0.37	Background	ML
pxid21976	pxid21976	1	0.35	Background	ML
pxid21977	pxid21977	1	0.15	Background	ML
pxid21978	pxid21978	1	0	Background	ML
pxid21979	pxid21979	1	0.0599999	Background	ML
pxid21980	pxid21980	1	0.08	Background	ML
pxid21981	pxid21981	1	0.22	Background	ML
pxid21982	pxid21982	1	0.41	Background	ML
pxid21983	pxid21983	1	0.24	Background	ML
pxid21984	pxid21984	1	0.14	Background	ML
pxid21985	pxid21985	1	0.14	Background	ML
pxid21986	pxid21986	1	0.11	Background	ML
pxid21987	pxid21987	1	0.12	Background	ML
pxid21988	pxid21988	1	0.09	Background	ML
pxid21989	pxid21989	1	0.14	Background	ML
pxid21990	pxid21990	1	0.08	Background	ML
pxid21991	pxid21991	1	0.08	Background	ML
pxid21992	pxid21992	1	0.12	Background	ML
pxid21993	pxid21993	1	0.11	Background	ML
pxid21994	pxid21994	1	0.19	Background	ML
pxid21995	pxid21995	1	0.51	Background	ML
pxid21996	pxid21996	1	0.57	Background	ML
pxid21997	pxid21997	1	0.2	Background	ML
pxid21998	pxid21998	1	0.07	Background	ML
pxid21999	pxid21999	1	0.05	Background	ML
pxid22000	pxid22000	1	0.16	Background	ML
pxid22001	pxid22001	1	0.45	Background	ML
pxid22002	pxid22002	1	0.4	Background	ML
pxid22003	pxid22003	1	0.4	Background	ML
pxid22004	pxid22004	1	0.14	Background	ML
pxid22005	pxid22005	1	0.02	Background	ML
pxid22006	pxid22006	1	0.04	Background	ML
pxid22007	pxid22007	1	0.04	Background	ML
pxid22008	pxid22008	1	0.02	Background	ML
pxid22009	pxid22009	1	0	Background	ML
pxid22010	pxid22010	1	0	Background	ML
pxid22011	pxid22011	1	0	Background	ML
pxid22012	pxid22012	1	0.04	Background	ML
pxid22013	pxid22013	1	0.2	Background	ML
pxid22014	pxid22014	1	0.2	Background	ML
pxid22015	pxid22015	1	0	Background	ML
pxid22016	pxid22016	1	0.02	Background	ML
pxid22017	pxid22017	1	0	Background	ML
pxid22018	pxid22018	1	0	Background	ML
pxid22019	pxid22019	1	0	Background	ML
pxid22020	pxid22020	1	0.12	Background	ML
pxid22021	pxid22021	1	0.0599999	Background	ML
pxid22022	pxid22022	1	0.02	Background	ML
pxid22023	pxid22023	1	0	Background	ML
pxid22024	pxid22024	1	0.16	Background	ML
pxid22025	pxid22025	1	0.02	Background	ML
pxid22026	pxid22026	1	0.04	Background	ML
pxid22027	pxid22027	1	0.22	Background	ML
pxid22028	pxid22028	1	0.4	Background	ML
pxid22029	pxid22029	1	0.34	Background	ML
pxid22030	pxid22030	1	0.34	Background	ML
pxid22031	pxid22031	1	0.34	Background	ML
pxid22032	pxid22032	1	0.24	Background	ML
pxid22033	pxid22033	1	0.1	Background	ML
pxid22034	pxid22034	1	0.0599999	Background	ML
pxid22035	pxid22035	1	0.0599999	Background	ML
pxid22036	pxid22036	1	0.68	Background	ML
pxid22037	pxid22037	2	0.48	Myelin	ML
pxid22038	pxid22038	2	0.36	Myelin	ML
pxid22039	pxid22039	2	0.9	Myelin	ML
pxid22040	pxid22040	1	0.55	Background	ML
pxid22041	pxid22041	1	0.46	Background	ML
pxid22042	pxid22042	1	0.51	Background	ML
pxid22043	pxid22043	1	0.63	Background	ML
pxid22044	pxid22044	1	0.67	Background	ML
pxid22045	pxid22045	1	0.92	Background	ML
pxid22046	pxid22046	2	0.7	Myelin	ML
pxid22047	pxid22047	2	0.71	Myelin	ML
pxid22048	pxid22048	2	0.77	Myelin	ML
pxid22049	pxid22049	1	0.96	Background	ML
pxid22050	pxid22050	1	0.74	Background	ML
pxid22051	pxid22051	1	0.48	Background	ML
pxid22052	pxid22052	1	0.59	Background	ML
pxid22053	pxid22053	1	0.81	Background	ML
pxid22054	pxid22054	1	0.87	Background	ML
pxid22055	pxid22055	1	0.91	Background	ML
pxid22056	pxid22056	1	1	Background	ML
pxid22057	pxid22057	2	0.87	Myelin	ML
pxid22058	pxid22058	2	0.78	Myelin	ML
pxid22059	pxid22059	2	0.66	Myelin	ML
pxid22060	pxid22060	2	0.77	Myelin	ML
pxid22061	pxid22061	2	0.82	Myelin	ML
pxid22062	pxid22062	2	0.99	Myelin	ML
pxid22063	pxid22063	2	0.99	Myelin	ML
pxid22064	pxid22064	1	0.91	Background	ML
pxid22065	pxid22065	1	0.82	Background	ML
pxid22066	pxid22066	1	0.72	Background	ML
pxid22067	pxid22067	1	0.96	Background	ML
pxid22068	pxid22068	2	0.77	Myelin	ML
pxid22069	pxid22069	2	0.63	Myelin	ML
pxid22070	pxid22070	2	0.61	Myelin	ML
pxid22071	pxid22071	2	0.47	Myelin	ML
pxid22072	pxid22072	2	0.44	Myelin	ML
pxid22073	pxid22073	2	0.43	Myelin	ML
pxid22074	pxid22074	2	0.56	Myelin	ML
pxid22075	pxid22075	2	0.67	Myelin	ML
pxid22076	pxid22076	2	0.28	Myelin	ML
pxid22077	pxid22077	2	0.23	Myelin	ML
pxid22078	pxid22078	2	0.25	Myelin	ML
pxid22079	pxid22079	2	0.28	Myelin	ML
pxid22080	pxid22080	2	0.13	Myelin	ML
pxid22081	pxid22081	2	0.06	Myelin	ML
pxid22082	pxid22082	2	0.13	Myelin	ML
pxid22083	pxid22083	2	0.1	Myelin	ML
pxid22084	pxid22084	2	0.02	Myelin	ML
pxid22085	pxid22085	2	0.02	Myelin	ML
pxid22086	pxid22086	2	0.02	Myelin	ML
pxid22087	pxid22087	2	0.04	Myelin	ML
pxid22088	pxid22088	2	0.11	Myelin	ML
pxid22089	pxid22089	2	0.31	Myelin	ML
pxid22090	pxid22090	2	0.77	Myelin	ML
pxid22091	pxid22091	1	1	Background	ML
pxid22092	pxid22092	2	0.85	Myelin	ML
pxid22093	pxid22093	1	0.82	Background	ML
pxid22094	pxid22094	1	0.44	Background	ML
pxid22095	pxid22095	1	0.08	Background	ML
pxid22096	pxid22096	1	0.18	Background	ML
pxid22097	pxid22097	1	0.2	Background	ML
pxid22098	pxid22098	1	0.18	Background	ML
pxid22099	pxid22099	1	0.0599999	Background	ML
pxid22100	pxid22100	1	0.02	Background	ML
pxid22101	pxid22101	1	0.02	Background	ML
pxid22102	pxid22102	1	0	Background	ML
pxid22103	pxid22103	1	0	Background	ML
pxid22104	pxid22104	1	0	Background	ML
pxid22105	pxid22105	1	0	Background	ML
pxid22106	pxid22106	1	0.04	Background	ML
pxid22107	pxid22107	1	0	Background	ML
pxid22108	pxid22108	1	0.04	Background	ML
pxid22109	pxid22109	1	0.14	Background	ML
pxid22110	pxid22110	1	0	Background	ML
pxid22111	pxid22111	1	0.02	Background	ML
pxid22112	pxid22112	1	0.27	Background	ML
pxid22113	pxid22113	1	0.91	Background	ML
pxid22114	pxid22114	1	0.54	Background	ML
pxid22115	pxid22115	1	0.42	Background	ML
pxid22116	pxid22116	1	0.41	Background	ML
pxid22117	pxid22117	1	0.42	Background	ML
pxid22118	pxid22118	2	0.99	Myelin	ML
pxid22119	pxid22119	3	0.98	Vessel	ML
pxid22120	pxid22120	3	0.62	Vessel	ML
pxid22121	pxid22121	3	0.63	Vessel	ML
pxid22122	pxid22122	3	0.53	Vessel	ML
pxid22123	pxid22123	3	0.8	Vessel	ML
pxid22124	pxid22124	1	0.55	Background	ML
pxid22125	pxid22125	1	0.39	Background	ML
pxid22126	pxid22126	1	0.37	Background	ML
pxid22127	pxid22127	1	0.57	Background	ML
pxid22128	pxid22128	1	0.7	Background	ML
pxid22129	pxid22129	1	0.67	Background	ML
pxid22130	pxid22130	1	0.59	Background	ML
pxid22131	pxid22131	1	0.6	Background	ML
pxid22132	pxid22132	1	0.59	Background	ML
pxid22133	pxid22133	1	0.38	Background	ML
pxid22134	pxid22134	1	0.4	Background	ML
pxid22135	pxid22135	1	0.36	Background	ML
pxid22136	pxid22136	1	0.4	Background	ML
pxid22137	pxid22137	1	0.62	Background	ML
pxid22138	pxid22138	1	0.48	Background	ML
pxid22139	pxid22139	1	0.59	Background	ML
pxid22140	pxid22140	1	0.92	Background	ML
pxid22141	pxid22141	2	0.62	Myelin	ML
pxid22142	pxid22142	2	0.57	Myelin	ML
pxid22143	pxid22143	2	0.93	Myelin	ML
pxid22144	pxid22144	1	0.63	Background	ML
pxid22145	pxid22145	1	0.6	Background	ML
pxid22146	pxid22146	1	0.47	Background	ML
pxid22147	pxid22147	1	0.1	Background	ML
pxid22148	pxid22148	1	0.18	Background	ML
pxid22149	pxid22149	1	0.14	Background	ML
pxid22150	pxid22150	1	0.12	Background	ML
pxid22151	pxid22151	1	0.12	Background	ML
pxid22152	pxid22152	1	0.18	Background	ML
pxid22153	pxid22153	1	0.36	Background	ML
pxid22154	pxid22154	1	0.42	Background	ML
pxid22155	pxid22155	1	0.14	Background	ML
pxid22156	pxid22156	1	0.08	Background	ML
pxid22157	pxid22157	1	0.04	Background	ML
pxid22158	pxid22158	1	0.02	Background	ML
pxid22159	pxid22159	1	0	Background	ML
pxid22160	pxid22160	1	0.04	Background	ML
pxid22161	pxid22161	1	0.16	Background	ML
pxid22162	pxid22162	1	0.24	Background	ML
pxid22163	pxid22163	1	0.45	Background	ML
pxid22164	pxid22164	1	0.6	Background	ML
pxid22165	pxid22165	1	0.47	Background	ML
pxid22166	pxid22166	1	0.19	Background	ML
pxid22167	pxid22167	1	0.04	Background	ML
pxid22168	pxid22168	1	0.0599999	Background	ML
pxid22169	pxid22169	1	0.22	Background	ML
pxid22170	pxid22170	1	0.0599999	Background	ML
pxid22171	pxid22171	1	0.2	Background	ML
pxid22172	pxid22172	1	0.42	Background	ML
pxid22173	pxid22173	1	0.57	Background	ML
pxid22174	pxid22174	1	0.63	Background	ML
pxid22175	pxid22175	1	0.7	Background	ML
pxid22176	pxid22176	2	0.97	Myelin	ML
pxid22177	pxid22177	2	0.53	Myelin	ML
pxid22178	pxid22178	2	0.65	Myelin	ML
pxid22179	pxid22179	2	0.42	Myelin	ML
pxid22180	pxid22180	2	0.28	Myelin	ML
pxid22181	pxid22181	2	0.17	Myelin	ML
pxid22182	pxid22182	2	0.12	Myelin	ML
pxid22183	pxid22183	2	0.09	Myelin	ML
pxid22184	pxid22184	2	0.04	Myelin	ML
pxid22185	pxid22185	2	0.04	Myelin	ML
pxid22186	pxid22186	2	0.04	Myelin	ML
pxid22187	pxid22187	2	0	Myelin	ML
pxid22188	pxid22188	2	0	Myelin	ML
pxid22189	pxid22189	2	0	Myelin	ML
pxid22190	pxid22190	2	0	Myelin	ML
pxid22191	pxid22191	2	0	Myelin	ML
pxid22192	pxid22192	2	0	Myelin	ML
pxid22193	pxid22193	2	0	Myelin	ML
pxid22194	pxid22194	2	0.02	Myelin	ML
pxid22195	pxid22195	2	0.02	Myelin	ML
pxid22196	pxid22196	2	0	Myelin	ML
pxid22197	pxid22197	2	0	Myelin	ML
pxid22198	pxid22198	2	0	Myelin	ML
pxid22199	pxid22199	2	0	Myelin	ML
pxid22200	pxid22200	2	0.26	Myelin	ML
pxid22201	pxid22201	1	0.79	Background	ML
pxid22202	pxid22202	1	0.55	Background	ML
pxid22203	pxid22203	1	0.41	Background	ML
pxid22204	pxid22204	1	0.41	Background	ML
pxid22205	pxid22205	1	0.41	Background	ML
pxid22206	pxid22206	1	0.33	Background	ML
pxid22207	pxid22207	1	0.29	Background	ML
pxid22208	pxid22208	1	0.3	Background	ML
pxid22209	pxid22209	1	0.22	Background	ML
pxid22210	pxid22210	1	0.22	Background	ML
pxid22211	pxid22211	1	0.26	Background	ML
pxid22212	pxid22212	1	0.34	Background	ML
pxid22213	pxid22213	1	0.36	Background	ML
pxid22214	pxid22214	1	0.27	Background	ML
pxid22215	pxid22215	2	0.96	Myelin	ML
pxid22216	pxid22216	2	0.58	Myelin	ML
pxid22217	pxid22217	2	0.38	Myelin	ML
pxid22218	pxid22218	2	0.2	Myelin	ML
pxid22219	pxid22219	2	0.25	Myelin	ML
pxid22220	pxid22220	2	0.22	Myelin	ML
pxid22221	pxid22221	2	0.18	Myelin	ML
pxid22222	pxid22222	2	0.14	Myelin	ML
pxid22223	pxid22223	2	0.17	Myelin	ML
pxid22224	pxid22224	2	0.17	Myelin	ML
pxid22225	pxid22225	2	0.51	Myelin	ML
pxid22226	pxid22226	1	0.74	Background	ML
pxid22227	pxid22227	1	0.54	Background	ML
pxid22228	pxid22228	1	0.79	Background	ML
pxid22229	pxid22229	2	0.89	Myelin	ML
pxid22230	pxid22230	2	0.84	Myelin	ML
pxid22231	pxid22231	2	0.87	Myelin	ML
pxid22232	pxid22232	2	0.73	Myelin	ML
pxid22233	pxid22233	1	0.77	Background	ML
pxid22234	pxid22234	1	0.42	Background	ML
pxid22235	pxid22235	1	0.38	Background	ML
pxid22236	pxid22236	1	0.26	Background	ML
pxid22237	pxid22237	1	0.08	Background	ML
pxid22238	pxid22238	1	0.0599999	Background	ML
pxid22239	pxid22239	1	0.04	Background	ML
pxid22240	pxid22240	1	0.21	Background	ML
pxid22241	pxid22241	1	0.29	Background	ML
pxid22242	pxid22242	1	0.08	Background	ML
pxid22243	pxid22243	1	0.18	Background	ML
pxid22244	pxid22244	1	0.43	Background	ML
pxid22245	pxid22245	2	0.84	Myelin	ML
pxid22246	pxid22246	2	0.58	Myelin	ML
pxid22247	pxid22247	2	0.34	Myelin	ML
pxid22248	pxid22248	2	0.38	Myelin	ML
pxid22249	pxid22249	2	0.21	Myelin	ML
pxid22250	pxid22250	2	0.14	Myelin	ML
pxid22251	pxid22251	2	0.13	Myelin	ML
pxid22252	pxid22252	2	0.0599999	Myelin	ML
pxid22253	pxid22253	2	0.1	Myelin	ML
pxid22254	pxid22254	2	0.1	Myelin	ML
pxid22255	pxid22255	2	0.13	Myelin	ML
pxid22256	pxid22256	2	0.07	Myelin	ML
pxid22257	pxid22257	2	0.05	Myelin	ML
pxid22258	pxid22258	2	0.03	Myelin	ML
pxid22259	pxid22259	2	0.03	Myelin	ML
pxid22260	pxid22260	2	0.05	Myelin	ML
pxid22261	pxid22261	2	0.05	Myelin	ML
pxid22262	pxid22262	2	0.11	Myelin	ML
pxid22263	pxid22263	2	0.16	Myelin	ML
pxid22264	pxid22264	2	0.14	Myelin	ML
pxid22265	pxid22265	2	0.16	Myelin	ML
pxid22266	pxid22266	2	0.18	Myelin	ML
pxid22267	pxid22267	2	0.11	Myelin	ML
pxid22268	pxid22268	2	0.08	Myelin	ML
pxid22269	pxid22269	2	0.24	Myelin	ML
pxid22270	pxid22270	1	0.81	Background	ML
pxid22271	pxid22271	1	0.48	Background	ML
pxid22272	pxid22272	1	0.26	Background	ML
pxid22273	pxid22273	1	0.44	Background	ML
pxid22274	pxid22274	1	0.51	Background	ML
pxid22275	pxid22275	1	0.43	Background	ML
pxid22276	pxid22276	1	0.28	Background	ML
pxid22277	pxid22277	1	0.27	Background	ML
pxid22278	pxid22278	1	0.33	Background	ML
pxid22279	pxid22279	1	0.1	Background	ML
pxid22280	pxid22280	1	0	Background	ML
pxid22281	pxid22281	1	0	Background	ML
pxid22282	pxid22282	1	0.02	Background	ML
pxid22283	pxid22283	1	0	Background	ML
pxid22284	pxid22284	1	0	Background	ML
pxid22285	pxid22285	1	0	Background	ML
pxid22286	pxid22286	1	0	Background	ML
pxid22287	pxid22287	1	0	Background	ML
pxid22288	pxid22288	1	0.02	Background	ML
pxid22289	pxid22289	1	0.17	Background	ML
pxid22290	pxid22290	1	0.61	Background	ML
pxid22291	pxid22291	2	0.43	Myelin	ML
pxid22292	pxid22292	2	0.16	Myelin	ML
pxid22293	pxid22293	2	0.12	Myelin	ML
pxid22294	pxid22294	2	0.18	Myelin	ML
pxid22295	pxid22295	2	0.29	Myelin	ML
pxid22296	pxid22296	2	0.89	Myelin	ML
pxid22297	pxid22297	1	0.66	Background	ML
pxid22298	pxid22298	1	0.34	Background	ML
pxid22299	pxid22299	1	0.22	Background	ML
pxid22300	pxid22300	1	0.31	Background	ML
pxid22301	pxid22301	1	0.59	Background	ML
pxid22302	pxid22302	1	0.69	Background	ML
pxid22303	pxid22303	2	0.85	Myelin	ML
pxid22304	pxid22304	2	0.85	Myelin	ML
pxid22305	pxid22305	2	0.69	Myelin	ML
pxid22306	pxid22306	2	0.72	Myelin	ML
pxid22307	pxid22307	2	0.63	Myelin	ML
pxid22308	pxid22308	1	0.88	Background	ML
pxid22309	pxid22309	1	0.32	Background	ML
pxid22310	pxid22310	1	0.48	Background	ML
pxid22311	pxid22311	1	0.52	Background	ML
pxid22312	pxid22312	1	0.95	Background	ML
pxid22313	pxid22313	2	0.8	Myelin	ML
pxid22314	pxid22314	2	0.41	Myelin	ML
pxid22315	pxid22315	2	0.24	Myelin	ML
pxid22316	pxid22316	2	0.26	Myelin	ML
pxid22317	pxid22317	2	0.26	Myelin	ML
pxid22318	pxid22318	2	0.69	Myelin	ML
pxid22319	pxid22319	1	0.65	Background	ML
pxid22320	pxid22320	1	0.57	Background	ML
pxid22321	pxid22321	1	0.18	Background	ML
pxid22322	pxid22322	1	0.16	Background	ML
pxid22323	pxid22323	1	0.14	Background	ML
pxid22324	pxid22324	1	0.12	Background	ML
pxid22325	pxid22325	1	0.1	Background	ML
pxid22326	pxid22326	1	0.14	Background	ML
pxid22327	pxid22327	1	0.12	Background	ML
pxid22328	pxid22328	1	0.11	Background	ML
pxid22329	pxid22329	1	0.12	Background	ML
pxid22330	pxid22330	1	0.13	Background	ML
pxid22331	pxid22331	1	0.23	Background	ML
pxid22332	pxid22332	1	0.31	Background	ML
pxid22333	pxid22333	1	0.33	Background	ML
pxid22334	pxid22334	1	0.43	Background	ML
pxid22335	pxid22335	1	0.51	Background	ML
pxid22336	pxid22336	1	0.88	Background	ML
pxid22337	pxid22337	1	0.92	Background	ML
pxid22338	pxid22338	1	0.81	Background	ML
pxid22339	pxid22339	1	0.47	Background	ML
pxid22340	pxid22340	1	0.43	Background	ML
pxid22341	pxid22341	1	0.46	Background	ML
pxid22342	pxid22342	1	0.69	Background	ML
pxid22343	pxid22343	1	0.62	Background	ML
pxid22344	pxid22344	1	0.26	Background	ML
pxid22345	pxid22345	1	0.08	Background	ML
pxid22346	pxid22346	1	0.08	Background	ML
pxid22347	pxid22347	1	0.08	Background	ML
pxid22348	pxid22348	1	0.12	Background	ML
pxid22349	pxid22349	1	0.12	Background	ML
pxid22350	pxid22350	1	0.12	Background	ML
pxid22351	pxid22351	1	0.08	Background	ML
pxid22352	pxid22352	1	0	Background	ML
pxid22353	pxid22353	1	0.03	Background	ML
pxid22354	pxid22354	1	0.14	Background	ML
pxid22355	pxid22355	1	0.2	Background	ML
pxid22356	pxid22356	1	0.19	Background	ML
pxid22357	pxid22357	1	0.17	Background	ML
pxid22358	pxid22358	1	0.12	Background	ML
pxid22359	pxid22359	1	0.0599999	Background	ML
pxid22360	pxid22360	1	0.04	Background	ML
pxid22361	pxid22361	1	0.04	Background	ML
pxid22362	pxid22362	1	0.04	Background	ML
pxid22363	pxid22363	1	0.05	Background	ML
pxid22364	pxid22364	1	0.08	Background	ML
pxid22365	pxid22365	1	0.27	Background	ML
pxid22366	pxid22366	1	0.13	Background	ML
pxid22367	pxid22367	1	0.04	Background	ML
pxid22368	pxid22368	1	0.0599999	Background	ML
pxid22369	pxid22369	1	0.0599999	Background	ML
pxid22370	pxid22370	1	0.0599999	Background	ML
pxid22371	pxid22371	1	0.1	Background	ML
pxid22372	pxid22372	1	0.11	Background	ML
pxid22373	pxid22373	1	0.14	Background	ML
pxid22374	pxid22374	1	0.35	Background	ML
pxid22375	pxid22375	1	0.4	Background	ML
pxid22376	pxid22376	1	0.43	Background	ML
pxid22377	pxid22377	1	0.35	Background	ML
pxid22378	pxid22378	1	0.38	Background	ML
pxid22379	pxid22379	1	0.34	Background	ML
pxid22380	pxid22380	1	0.07	Background	ML
pxid22381	pxid22381	1	0.07	Background	ML
pxid22382	pxid22382	1	0.06	Background	ML
pxid22383	pxid22383	1	0.19	Background	ML
pxid22384	pxid22384	1	0.14	Background	ML
pxid22385	pxid22385	1	0.09	Background	ML
pxid22386	pxid22386	1	0.02	Background	ML
pxid22387	pxid22387	1	0	Background	ML
pxid22388	pxid22388	1	0.02	Background	ML
pxid22389	pxid22389	1	0.12	Background	ML
pxid22390	pxid22390	1	0.27	Background	ML
pxid22391	pxid22391	1	0.34	Background	ML
pxid22392	pxid22392	1	0.33	Background	ML
pxid22393	pxid22393	1	0.34	Background	ML
pxid22394	pxid22394	1	0.82	Background	ML
pxid22395	pxid22395	2	0.4	Myelin	ML
pxid22396	pxid22396	2	0.25	Myelin	ML
pxid22397	pxid22397	2	0.36	Myelin	ML
pxid22398	pxid22398	2	0.16	Myelin	ML
pxid22399	pxid22399	2	0.11	Myelin	ML
pxid22400	pxid22400	2	0.14	Myelin	ML
pxid22401	pxid22401	2	0.1	Myelin	ML
pxid22402	pxid22402	2	0.32	Myelin	ML
pxid22403	pxid22403	2	0.31	Myelin	ML
pxid22404	pxid22404	2	0.47	Myelin	ML
pxid22405	pxid22405	1	0.87	Background	ML
pxid22406	pxid22406	1	0.2	Background	ML
pxid22407	pxid22407	1	0.04	Background	ML
pxid22408	pxid22408	1	0	Background	ML
pxid22409	pxid22409	1	0.02	Background	ML
pxid22410	pxid22410	1	0.02	Background	ML
pxid22411	pxid22411	1	0.04	Background	ML
pxid22412	pxid22412	1	0.04	Background	ML
pxid22413	pxid22413	1	0.04	Background	ML
pxid22414	pxid22414	1	0.04	Background	ML
pxid22415	pxid22415	1	0	Background	ML
pxid22416	pxid22416	1	0	Background	ML
pxid22417	pxid22417	1	0.14	Background	ML
pxid22418	pxid22418	1	0.2	Background	ML
pxid22419	pxid22419	1	0.27	Background	ML
pxid22420	pxid22420	1	0.5	Background	ML
pxid22421	pxid22421	1	0.45	Background	ML
pxid22422	pxid22422	1	0.4	Background	ML
pxid22423	pxid22423	1	0.26	Background	ML
pxid22424	pxid22424	1	0.3	Background	ML
pxid22425	pxid22425	1	0.49	Background	ML
pxid22426	pxid22426	1	0.7	Background	ML
pxid22427	pxid22427	1	0.3	Background	ML
pxid22428	pxid22428	1	0.13	Background	ML
pxid22429	pxid22429	1	0.16	Background	ML
pxid22430	pxid22430	1	0.24	Background	ML
pxid22431	pxid22431	1	0.17	Background	ML
pxid22432	pxid22432	1	0.17	Background	ML
pxid22433	pxid22433	1	0.18	Background	ML
pxid22434	pxid22434	1	0.24	Background	ML
pxid22435	pxid22435	1	0.12	Background	ML
pxid22436	pxid22436	1	0.04	Background	ML
pxid22437	pxid22437	1	0	Background	ML
pxid22438	pxid22438	1	0	Background	ML
pxid22439	pxid22439	1	0	Background	ML
pxid22440	pxid22440	1	0.02	Background	ML
pxid22441	pxid22441	1	0.02	Background	ML
pxid22442	pxid22442	1	0.02	Background	ML
pxid22443	pxid22443	1	0.04	Background	ML
pxid22444	pxid22444	1	0.03	Background	ML
pxid22445	pxid22445	1	0.06	Background	ML
pxid22446	pxid22446	1	0.06	Background	ML
pxid22447	pxid22447	1	0.06	Background	ML
pxid22448	pxid22448	1	0.03	Background	ML
pxid22449	pxid22449	1	0.02	Background	ML
pxid22450	pxid22450	1	0.02	Background	ML
pxid22451	pxid22451	1	0.02	Background	ML
pxid22452	pxid22452	1	0.02	Background	ML
pxid22453	pxid22453	1	0.02	Background	ML
pxid22454	pxid22454	1	0	Background	ML
pxid22455	pxid22455	1	0	Background	ML
pxid22456	pxid22456	1	0	Background	ML
pxid22457	pxid22457	1	0	Background	ML
pxid22458	pxid22458	1	0.02	Background	ML
pxid22459	pxid22459	1	0.07	Background	ML
pxid22460	pxid22460	1	0.13	Background	ML
pxid22461	pxid22461	1	0.37	Background	ML
pxid22462	pxid22462	1	0.53	Background	ML
pxid22463	pxid22463	1	0.68	Background	ML
pxid22464	pxid22464	1	0.9	Background	ML
pxid22465	pxid22465	1	0.76	Background	ML
pxid22466	pxid22466	1	0.37	Background	ML
pxid22467	pxid22467	1	0.07	Background	ML
pxid22468	pxid22468	1	0.05	Background	ML
pxid22469	pxid22469	1	0.05	Background	ML
pxid22470	pxid22470	1	0.0599999	Background	ML
pxid22471	pxid22471	1	0.29	Background	ML
pxid22472	pxid22472	1	0.15	Background	ML
pxid22473	pxid22473	1	0.02	Background	ML
pxid22474	pxid22474	1	0.02	Background	ML
pxid22475	pxid22475	1	0.08	Background	ML
pxid22476	pxid22476	1	0.1	Background	ML
pxid22477	pxid22477	1	0.17	Background	ML
pxid22478	pxid22478	1	0.31	Background	ML
pxid22479	pxid22479	1	0.2	Background	ML
pxid22480	pxid22480	1	0.17	Background	ML
pxid22481	pxid22481	1	0.14	Background	ML
pxid22482	pxid22482	1	0.11	Background	ML
pxid22483	pxid22483	1	0.11	Background	ML
pxid22484	pxid22484	1	0.09	Background	ML
pxid22485	pxid22485	1	0.18	Background	ML
pxid22486	pxid22486	1	0.11	Background	ML
pxid22487	pxid22487	1	0.09	Background	ML
pxid22488	pxid22488	1	0.1	Background	ML
pxid22489	pxid22489	1	0.16	Background	ML
pxid22490	pxid22490	1	0.2	Background	ML
pxid22491	pxid22491	1	0.28	Background	ML
pxid22492	pxid22492	1	0.19	Background	ML
pxid22493	pxid22493	1	0.12	Background	ML
pxid22494	pxid22494	1	0.02	Background	ML
pxid22495	pxid22495	1	0.07	Background	ML
pxid22496	pxid22496	1	0.16	Background	ML
pxid22497	pxid22497	1	0.28	Background	ML
pxid22498	pxid22498	1	0.32	Background	ML
pxid22499	pxid22499	1	0.22	Background	ML
pxid22500	pxid22500	1	0.14	Background	ML
pxid22501	pxid22501	1	0.04	Background	ML
pxid22502	pxid22502	1	0.04	Background	ML
pxid22503	pxid22503	1	0.02	Background	ML
pxid22504	pxid22504	1	0.02	Background	ML
pxid22505	pxid22505	1	0.02	Background	ML
pxid22506	pxid22506	1	0.02	Background	ML
pxid22507	pxid22507	1	0.02	Background	ML
pxid22508	pxid22508	1	0.0599999	Background	ML
pxid22509	pxid22509	1	0.45	Background	ML
pxid22510	pxid22510	1	0.42	Background	ML
pxid22511	pxid22511	1	0	Background	ML
pxid22512	pxid22512	1	0	Background	ML
pxid22513	pxid22513	1	0	Background	ML
pxid22514	pxid22514	1	0.02	Background	ML
pxid22515	pxid22515	1	0.02	Background	ML
pxid22516	pxid22516	1	0.0599999	Background	ML
pxid22517	pxid22517	1	0.07	Background	ML
pxid22518	pxid22518	1	0.04	Background	ML
pxid22519	pxid22519	1	0	Background	ML
pxid22520	pxid22520	1	0	Background	ML
pxid22521	pxid22521	1	0.02	Background	ML
pxid22522	pxid22522	1	0.0599999	Background	ML
pxid22523	pxid22523	1	0.16	Background	ML
pxid22524	pxid22524	1	0.16	Background	ML
pxid22525	pxid22525	1	0.2	Background	ML
pxid22526	pxid22526	1	0.22	Background	ML
pxid22527	pxid22527	1	0.18	Background	ML
pxid22528	pxid22528	1	0.0599999	Background	ML
pxid22529	pxid22529	1	0.14	Background	ML
pxid22530	pxid22530	1	0.14	Background	ML
pxid22531	pxid22531	1	0.1	Background	ML
pxid22532	pxid22532	1	0.6	Background	ML
pxid22533	pxid22533	2	0.38	Myelin	ML
pxid22534	pxid22534	2	0.35	Myelin	ML
pxid22535	pxid22535	1	0.94	Background	ML
pxid22536	pxid22536	1	0.66	Background	ML
pxid22537	pxid22537	1	0.6	Background	ML
pxid22538	pxid22538	1	0.64	Background	ML
pxid22539	pxid22539	1	0.72	Background	ML
pxid22540	pxid22540	1	0.67	Background	ML
pxid22541	pxid22541	2	0.66	Myelin	ML
pxid22542	pxid22542	2	0.43	Myelin	ML
pxid22543	pxid22543	2	0.47	Myelin	ML
pxid22544	pxid22544	2	0.62	Myelin	ML
pxid22545	pxid22545	2	0.77	Myelin	ML
pxid22546	pxid22546	1	0.82	Background	ML
pxid22547	pxid22547	1	0.44	Background	ML
pxid22548	pxid22548	1	0.24	Background	ML
pxid22549	pxid22549	1	0.55	Background	ML
pxid22550	pxid22550	1	0.82	Background	ML
pxid22551	pxid22551	2	0.91	Myelin	ML
pxid22552	pxid22552	2	0.88	Myelin	ML
pxid22553	pxid22553	2	0.79	Myelin	ML
pxid22554	pxid22554	2	0.65	Myelin	ML
pxid22555	pxid22555	2	0.64	Myelin	ML
pxid22556	pxid22556	2	0.74	Myelin	ML
pxid22557	pxid22557	2	0.97	Myelin	ML
pxid22558	pxid22558	1	0.77	Background	ML
pxid22559	pxid22559	1	0.72	Background	ML
pxid22560	pxid22560	1	0.81	Background	ML
pxid22561	pxid22561	1	0.91	Background	ML
pxid22562	pxid22562	1	0.79	Background	ML
pxid22563	pxid22563	1	0.88	Background	ML
pxid22564	pxid22564	2	0.84	Myelin	ML
pxid22565	pxid22565	2	0.71	Myelin	ML
pxid22566	pxid22566	2	0.71	Myelin	ML
pxid22567	pxid22567	2	0.67	Myelin	ML
pxid22568	pxid22568	2	0.55	Myelin	ML
pxid22569	pxid22569	2	0.53	Myelin	ML
pxid22570	pxid22570	2	0.58	Myelin	ML
pxid22571	pxid22571	2	0.63	Myelin	ML
pxid22572	pxid22572	2	0.39	Myelin	ML
pxid22573	pxid22573	2	0.57	Myelin	ML
pxid22574	pxid22574	2	0.4	Myelin	ML
pxid22575	pxid22575	2	0.29	Myelin	ML
pxid22576	pxid22576	2	0.28	Myelin	ML
pxid22577	pxid22577	2	0.16	Myelin	ML
pxid22578	pxid22578	2	0.09	Myelin	ML
pxid22579	pxid22579	2	0.03	Myelin	ML
pxid22580	pxid22580	2	0.02	Myelin	ML
pxid22581	pxid22581	2	0.02	Myelin	ML
pxid22582	pxid22582	2	0.02	Myelin	ML
pxid22583	pxid22583	2	0	Myelin	ML
pxid22584	pxid22584	2	0.11	Myelin	ML
pxid22585	pxid22585	2	0.7	Myelin	ML
pxid22586	pxid22586	1	0.65	Background	ML
pxid22587	pxid22587	1	0.9	Background	ML
pxid22588	pxid22588	2	0.97	Myelin	ML
pxid22589	pxid22589	1	0.89	Background	ML
pxid22590	pxid22590	1	0.4	Background	ML
pxid22591	pxid22591	1	0.08	Background	ML
pxid22592	pxid22592	1	0.2	Background	ML
pxid22593	pxid22593	1	0.2	Background	ML
pxid22594	pxid22594	1	0.08	Background	ML
pxid22595	pxid22595	1	0.02	Background	ML
pxid22596	pxid22596	1	0	Background	ML
pxid22597	pxid22597	1	0	Background	ML
pxid22598	pxid22598	1	0	Background	ML
pxid22599	pxid22599	1	0	Background	ML
pxid22600	pxid22600	1	0	Background	ML
pxid22601	pxid22601	1	0	Background	ML
pxid22602	pxid22602	1	0	Background	ML
pxid22603	pxid22603	1	0	Background	ML
pxid22604	pxid22604	1	0.0599999	Background	ML
pxid22605	pxid22605	1	0.04	Background	ML
pxid22606	pxid22606	1	0	Background	ML
pxid22607	pxid22607	1	0.04	Background	ML
pxid22608	pxid22608	1	0.1	Background	ML
pxid22609	pxid22609	1	0.38	Background	ML
pxid22610	pxid22610	1	0.24	Background	ML
pxid22611	pxid22611	1	0.24	Background	ML
pxid22612	pxid22612	1	0.29	Background	ML
pxid22613	pxid22613	1	0.48	Background	ML
pxid22614	pxid22614	2	0.94	Myelin	ML
pxid22615	pxid22615	3	0.72	Vessel	ML
pxid22616	pxid22616	3	0.58	Vessel	ML
pxid22617	pxid22617	3	0.78	Vessel	ML
pxid22618	pxid22618	2	0.99	Myelin	ML
pxid22619	pxid22619	1	0.66	Background	ML
pxid22620	pxid22620	1	0.51	Background	ML
pxid22621	pxid22621	1	0.31	Background	ML
pxid22622	pxid22622	1	0.33	Background	ML
pxid22623	pxid22623	1	0.54	Background	ML
pxid22624	pxid22624	1	0.68	Background	ML
pxid22625	pxid22625	1	0.68	Background	ML
pxid22626	pxid22626	1	0.78	Background	ML
pxid22627	pxid22627	1	0.66	Background	ML
pxid22628	pxid22628	1	0.57	Background	ML
pxid22629	pxid22629	1	0.5	Background	ML
pxid22630	pxid22630	1	0.43	Background	ML
pxid22631	pxid22631	1	0.49	Background	ML
pxid22632	pxid22632	1	0.57	Background	ML
pxid22633	pxid22633	1	0.54	Background	ML
pxid22634	pxid22634	1	0.55	Background	ML
pxid22635	pxid22635	1	0.83	Background	ML
pxid22636	pxid22636	2	0.94	Myelin	ML
pxid22637	pxid22637	2	0.57	Myelin	ML
pxid22638	pxid22638	2	0.57	Myelin	ML
pxid22639	pxid22639	2	0.65	Myelin	ML
pxid22640	pxid22640	1	0.64	Background	ML
pxid22641	pxid22641	1	0.57	Background	ML
pxid22642	pxid22642	1	0.61	Background	ML
pxid22643	pxid22643	1	0.32	Background	ML
pxid22644	pxid22644	1	0.22	Background	ML
pxid22645	pxid22645	1	0.2	Background	ML
pxid22646	pxid22646	1	0.16	Background	ML
pxid22647	pxid22647	1	0.02	Background	ML
pxid22648	pxid22648	1	0.12	Background	ML
pxid22649	pxid22649	1	0.44	Background	ML
pxid22650	pxid22650	1	0.44	Background	ML
pxid22651	pxid22651	1	0.0599999	Background	ML
pxid22652	pxid22652	1	0.1	Background	ML
pxid22653	pxid22653	1	0.0599999	Background	ML
pxid22654	pxid22654	1	0.04	Background	ML
pxid22655	pxid22655	1	0.02	Background	ML
pxid22656	pxid22656	1	0	Background	ML
pxid22657	pxid22657	1	0.02	Background	ML
pxid22658	pxid22658	1	0.24	Background	ML
pxid22659	pxid22659	1	0.39	Background	ML
pxid22660	pxid22660	1	0.54	Background	ML
pxid22661	pxid22661	1	0.35	Background	ML
pxid22662	pxid22662	1	0.16	Background	ML
pxid22663	pxid22663	1	0.0599999	Background	ML
pxid22664	pxid22664	1	0.12	Background	ML
pxid22665	pxid22665	1	0.16	Background	ML
pxid22666	pxid22666	1	0.18	Background	ML
pxid22667	pxid22667	1	0.66	Background	ML
pxid22668	pxid22668	1	0.99	Background	ML
pxid22669	pxid22669	1	0.89	Background	ML
pxid22670	pxid22670	1	0.8	Background	ML
pxid22671	pxid22671	2	0.94	Myelin	ML
pxid22672	pxid22672	2	0.38	Myelin	ML
pxid22673	pxid22673	2	0.32	Myelin	ML
pxid22674	pxid22674	2	0.34	Myelin	ML
pxid22675	pxid22675	2	0.25	Myelin	ML
pxid22676	pxid22676	2	0.11	Myelin	ML
pxid22677	pxid22677	2	0.08	Myelin	ML
pxid22678	pxid22678	2	0.02	Myelin	ML
pxid22679	pxid22679	2	0.02	Myelin	ML
pxid22680	pxid22680	2	0.02	Myelin	ML
pxid22681	pxid22681	2	0.04	Myelin	ML
pxid22682	pxid22682	2	0.04	Myelin	ML
pxid22683	pxid22683	2	0	Myelin	ML
pxid22684	pxid22684	2	0	Myelin	ML
pxid22685	pxid22685	2	0	Myelin	ML
pxid22686	pxid22686	2	0	Myelin	ML
pxid22687	pxid22687	2	0	Myelin	ML
pxid22688	pxid22688	2	0	Myelin	ML
pxid22689	pxid22689	2	0.02	Myelin	ML
pxid22690	pxid22690	2	0.02	Myelin	ML
pxid22691	pxid22691	2	0.02	Myelin	ML
pxid22692	pxid22692	2	0	Myelin	ML
pxid22693	pxid22693	2	0.08	Myelin	ML
pxid22694	pxid22694	2	0.08	Myelin	ML
pxid22695	pxid22695	2	0.08	Myelin	ML
pxid22696	pxid22696	2	0.08	Myelin	ML
pxid22697	pxid22697	2	0.46	Myelin	ML
pxid22698	pxid22698	1	0.84	Background	ML
pxid22699	pxid22699	1	0.63	Background	ML
pxid22700	pxid22700	1	0.5	Background	ML
pxid22701	pxid22701	1	0.49	Background	ML
pxid22702	pxid22702	1	0.58	Background	ML
pxid22703	pxid22703	1	0.4	Background	ML
pxid22704	pxid22704	1	0.2	Background	ML
pxid22705	pxid22705	1	0.14	Background	ML
pxid22706	pxid22706	1	0.08	Background	ML
pxid22707	pxid22707	1	0.08	Background	ML
pxid22708	pxid22708	1	0.2	Background	ML
pxid22709	pxid22709	1	0.24	Background	ML
pxid22710	pxid22710	1	0.62	Background	ML
pxid22711	pxid22711	2	0.59	Myelin	ML
pxid22712	pxid22712	2	0.4	Myelin	ML
pxid22713	pxid22713	2	0.45	Myelin	ML
pxid22714	pxid22714	2	0.24	Myelin	ML
pxid22715	pxid22715	2	0.2	Myelin	ML
pxid22716	pxid22716	2	0.2	Myelin	ML
pxid22717	pxid22717	2	0.19	Myelin	ML
pxid22718	pxid22718	2	0.18	Myelin	ML
pxid22719	pxid22719	2	0.1	Myelin	ML
pxid22720	pxid22720	2	0.2	Myelin	ML
pxid22721	pxid22721	2	0.44	Myelin	ML
pxid22722	pxid22722	1	0.95	Background	ML
pxid22723	pxid22723	1	0.73	Background	ML
pxid22724	pxid22724	1	0.84	Background	ML
pxid22725	pxid22725	2	0.85	Myelin	ML
pxid22726	pxid22726	2	0.81	Myelin	ML
pxid22727	pxid22727	2	0.97	Myelin	ML
pxid22728	pxid22728	2	0.71	Myelin	ML
pxid22729	pxid22729	1	0.75	Background	ML
pxid22730	pxid22730	1	0.45	Background	ML
pxid22731	pxid22731	1	0.34	Background	ML
pxid22732	pxid22732	1	0.28	Background	ML
pxid22733	pxid22733	1	0.08	Background	ML
pxid22734	pxid22734	1	0	Background	ML
pxid22735	pxid22735	1	0.0599999	Background	ML
pxid22736	pxid22736	1	0.23	Background	ML
pxid22737	pxid22737	1	0.27	Background	ML
pxid22738	pxid22738	1	0.09	Background	ML
pxid22739	pxid22739	1	0.14	Background	ML
pxid22740	pxid22740	1	0.28	Background	ML
pxid22741	pxid22741	1	1	Background	ML
pxid22742	pxid22742	2	0.44	Myelin	ML
pxid22743	pxid22743	2	0.26	Myelin	ML
pxid22744	pxid22744	2	0.2	Myelin	ML
pxid22745	pxid22745	2	0.2	Myelin	ML
pxid22746	pxid22746	2	0.14	Myelin	ML
pxid22747	pxid22747	2	0.15	Myelin	ML
pxid22748	pxid22748	2	0.16	Myelin	ML
pxid22749	pxid22749	2	0.12	Myelin	ML
pxid22750	pxid22750	2	0.19	Myelin	ML
pxid22751	pxid22751	2	0.3	Myelin	ML
pxid22752	pxid22752	2	0.21	Myelin	ML
pxid22753	pxid22753	2	0.07	Myelin	ML
pxid22754	pxid22754	2	0.03	Myelin	ML
pxid22755	pxid22755	2	0.05	Myelin	ML
pxid22756	pxid22756	2	0.05	Myelin	ML
pxid22757	pxid22757	2	0.05	Myelin	ML
pxid22758	pxid22758	2	0.06	Myelin	ML
pxid22759	pxid22759	2	0.06	Myelin	ML
pxid22760	pxid22760	2	0.12	Myelin	ML
pxid22761	pxid22761	2	0.2	Myelin	ML
pxid22762	pxid22762	2	0.78	Myelin	ML
pxid22763	pxid22763	2	0.76	Myelin	ML
pxid22764	pxid22764	2	0.3	Myelin	ML
pxid22765	pxid22765	2	0.6	Myelin	ML
pxid22766	pxid22766	1	0.78	Background	ML
pxid22767	pxid22767	1	0.59	Background	ML
pxid22768	pxid22768	1	0.24	Background	ML
pxid22769	pxid22769	1	0.17	Background	ML
pxid22770	pxid22770	1	0.23	Background	ML
pxid22771	pxid22771	1	0.34	Background	ML
pxid22772	pxid22772	1	0.33	Background	ML
pxid22773	pxid22773	1	0.31	Background	ML
pxid22774	pxid22774	1	0.05	Background	ML
pxid22775	pxid22775	1	0	Background	ML
pxid22776	pxid22776	1	0	Background	ML
pxid22777	pxid22777	1	0.02	Background	ML
pxid22778	pxid22778	1	0	Background	ML
pxid22779	pxid22779	1	0	Background	ML
pxid22780	pxid22780	1	0	Background	ML
pxid22781	pxid22781	1	0	Background	ML
pxid22782	pxid22782	1	0.04	Background	ML
pxid22783	pxid22783	1	0.16	Background	ML
pxid22784	pxid22784	1	0.22	Background	ML
pxid22785	pxid22785	1	0.23	Background	ML
pxid22786	pxid22786	1	0.48	Background	ML
pxid22787	pxid22787	2	0.57	Myelin	ML
pxid22788	pxid22788	2	0.25	Myelin	ML
pxid22789	pxid22789	2	0.2	Myelin	ML
pxid22790	pxid22790	2	0.17	Myelin	ML
pxid22791	pxid22791	2	0.25	Myelin	ML
pxid22792	pxid22792	2	0.6	Myelin	ML
pxid22793	pxid22793	1	0.81	Background	ML
pxid22794	pxid22794	1	0.62	Background	ML
pxid22795	pxid22795	1	0.47	Background	ML
pxid22796	pxid22796	1	0.88	Background	ML
pxid22797	pxid22797	2	0.94	Myelin	ML
pxid22798	pxid22798	2	0.94	Myelin	ML
pxid22799	pxid22799	2	0.87	Myelin	ML
pxid22800	pxid22800	2	0.85	Myelin	ML
pxid22801	pxid22801	2	0.6	Myelin	ML
pxid22802	pxid22802	2	0.68	Myelin	ML
pxid22803	pxid22803	2	0.7	Myelin	ML
pxid22804	pxid22804	2	0.99	Myelin	ML
pxid22805	pxid22805	1	0.66	Background	ML
pxid22806	pxid22806	1	0.36	Background	ML
pxid22807	pxid22807	1	0.52	Background	ML
pxid22808	pxid22808	1	0.97	Background	ML
pxid22809	pxid22809	2	0.94	Myelin	ML
pxid22810	pxid22810	2	0.5	Myelin	ML
pxid22811	pxid22811	2	0.29	Myelin	ML
pxid22812	pxid22812	2	0.24	Myelin	ML
pxid22813	pxid22813	2	0.32	Myelin	ML
pxid22814	pxid22814	2	0.41	Myelin	ML
pxid22815	pxid22815	1	0.8	Background	ML
pxid22816	pxid22816	1	0.66	Background	ML
pxid22817	pxid22817	1	0.12	Background	ML
pxid22818	pxid22818	1	0.14	Background	ML
pxid22819	pxid22819	1	0.14	Background	ML
pxid22820	pxid22820	1	0.1	Background	ML
pxid22821	pxid22821	1	0.1	Background	ML
pxid22822	pxid22822	1	0.1	Background	ML
pxid22823	pxid22823	1	0.14	Background	ML
pxid22824	pxid22824	1	0.12	Background	ML
pxid22825	pxid22825	1	0.12	Background	ML
pxid22826	pxid22826	1	0.14	Background	ML
pxid22827	pxid22827	1	0.3	Background	ML
pxid22828	pxid22828	1	0.35	Background	ML
pxid22829	pxid22829	1	0.47	Background	ML
pxid22830	pxid22830	1	0.75	Background	ML
pxid22831	pxid22831	1	0.9	Background	ML
pxid22832	pxid22832	1	0.96	Background	ML
pxid22833	pxid22833	2	0.98	Myelin	ML
pxid22834	pxid22834	1	0.97	Background	ML
pxid22835	pxid22835	1	0.6	Background	ML
pxid22836	pxid22836	1	0.62	Background	ML
pxid22837	pxid22837	1	0.9	Background	ML
pxid22838	pxid22838	1	1	Background	ML
pxid22839	pxid22839	1	0.89	Background	ML
pxid22840	pxid22840	1	0.37	Background	ML
pxid22841	pxid22841	1	0.08	Background	ML
pxid22842	pxid22842	1	0.0599999	Background	ML
pxid22843	pxid22843	1	0.08	Background	ML
pxid22844	pxid22844	1	0.1	Background	ML
pxid22845	pxid22845	1	0.1	Background	ML
pxid22846	pxid22846	1	0.1	Background	ML
pxid22847	pxid22847	1	0.08	Background	ML
pxid22848	pxid22848	1	0.02	Background	ML
pxid22849	pxid22849	1	0.02	Background	ML
pxid22850	pxid22850	1	0.16	Background	ML
pxid22851	pxid22851	1	0.22	Background	ML
pxid22852	pxid22852	1	0.18	Background	ML
pxid22853	pxid22853	1	0.19	Background	ML
pxid22854	pxid22854	1	0.09	Background	ML
pxid22855	pxid22855	1	0.0599999	Background	ML
pxid22856	pxid22856	1	0.04	Background	ML
pxid22857	pxid22857	1	0.0599999	Background	ML
pxid22858	pxid22858	1	0.07	Background	ML
pxid22859	pxid22859	1	0.05	Background	ML
pxid22860	pxid22860	1	0.08	Background	ML
pxid22861	pxid22861	1	0.21	Background	ML
pxid22862	pxid22862	1	0.25	Background	ML
pxid22863	pxid22863	1	0.05	Background	ML
pxid22864	pxid22864	1	0.11	Background	ML
pxid22865	pxid22865	1	0.15	Background	ML
pxid22866	pxid22866	1	0.09	Background	ML
pxid22867	pxid22867	1	0.21	Background	ML
pxid22868	pxid22868	1	0.25	Background	ML
pxid22869	pxid22869	1	0.25	Background	ML
pxid22870	pxid22870	1	0.88	Background	ML
pxid22871	pxid22871	1	0.94	Background	ML
pxid22872	pxid22872	1	0.86	Background	ML
pxid22873	pxid22873	1	0.87	Background	ML
pxid22874	pxid22874	2	0.84	Myelin	ML
pxid22875	pxid22875	2	0.86	Myelin	ML
pxid22876	pxid22876	1	0.82	Background	ML
pxid22877	pxid22877	1	0.44	Background	ML
pxid22878	pxid22878	1	0.22	Background	ML
pxid22879	pxid22879	1	0.25	Background	ML
pxid22880	pxid22880	1	0.25	Background	ML
pxid22881	pxid22881	1	0.17	Background	ML
pxid22882	pxid22882	1	0.14	Background	ML
pxid22883	pxid22883	1	0.14	Background	ML
pxid22884	pxid22884	1	0.0599999	Background	ML
pxid22885	pxid22885	1	0.0599999	Background	ML
pxid22886	pxid22886	1	0.13	Background	ML
pxid22887	pxid22887	1	0.17	Background	ML
pxid22888	pxid22888	1	0.21	Background	ML
pxid22889	pxid22889	1	0.38	Background	ML
pxid22890	pxid22890	1	0.85	Background	ML
pxid22891	pxid22891	2	0.35	Myelin	ML
pxid22892	pxid22892	2	0.23	Myelin	ML
pxid22893	pxid22893	2	0.3	Myelin	ML
pxid22894	pxid22894	2	0.42	Myelin	ML
pxid22895	pxid22895	2	0.26	Myelin	ML
pxid22896	pxid22896	2	0.19	Myelin	ML
pxid22897	pxid22897	2	0.26	Myelin	ML
pxid22898	pxid22898	2	0.33	Myelin	ML
pxid22899	pxid22899	2	0.39	Myelin	ML
pxid22900	pxid22900	2	0.87	Myelin	ML
pxid22901	pxid22901	1	0.37	Background	ML
pxid22902	pxid22902	1	0.08	Background	ML
pxid22903	pxid22903	1	0.04	Background	ML
pxid22904	pxid22904	1	0	Background	ML
pxid22905	pxid22905	1	0.02	Background	ML
pxid22906	pxid22906	1	0.02	Background	ML
pxid22907	pxid22907	1	0.02	Background	ML
pxid22908	pxid22908	1	0.04	Background	ML
pxid22909	pxid22909	1	0.02	Background	ML
pxid22910	pxid22910	1	0	Background	ML
pxid22911	pxid22911	1	0.1	Background	ML
pxid22912	pxid22912	1	0.16	Background	ML
pxid22913	pxid22913	1	0.18	Background	ML
pxid22914	pxid22914	1	0.65	Background	ML
pxid22915	pxid22915	1	0.91	Background	ML
pxid22916	pxid22916	2	0.86	Myelin	ML
pxid22917	pxid22917	1	0.97	Background	ML
pxid22918	pxid22918	1	0.64	Background	ML
pxid22919	pxid22919	1	0.39	Background	ML
pxid22920	pxid22920	1	0.41	Background	ML
pxid22921	pxid22921	1	0.56	Background	ML
pxid22922	pxid22922	1	0.52	Background	ML
pxid22923	pxid22923	1	0.12	Background	ML
pxid22924	pxid22924	1	0.09	Background	ML
pxid22925	pxid22925	1	0.07	Background	ML
pxid22926	pxid22926	1	0.17	Background	ML
pxid22927	pxid22927	1	0.2	Background	ML
pxid22928	pxid22928	1	0.14	Background	ML
pxid22929	pxid22929	1	0.22	Background	ML
pxid22930	pxid22930	1	0.24	Background	ML
pxid22931	pxid22931	1	0.18	Background	ML
pxid22932	pxid22932	1	0.12	Background	ML
pxid22933	pxid22933	1	0.02	Background	ML
pxid22934	pxid22934	1	0.02	Background	ML
pxid22935	pxid22935	1	0	Background	ML
pxid22936	pxid22936	1	0.02	Background	ML
pxid22937	pxid22937	1	0.02	Background	ML
pxid22938	pxid22938	1	0.02	Background	ML
pxid22939	pxid22939	1	0.05	Background	ML
pxid22940	pxid22940	1	0.05	Background	ML
pxid22941	pxid22941	1	0.06	Background	ML
pxid22942	pxid22942	1	0.06	Background	ML
pxid22943	pxid22943	1	0.06	Background	ML
pxid22944	pxid22944	1	0.02	Background	ML
pxid22945	pxid22945	1	0	Background	ML
pxid22946	pxid22946	1	0	Background	ML
pxid22947	pxid22947	1	0.02	Background	ML
pxid22948	pxid22948	1	0	Background	ML
pxid22949	pxid22949	1	0	Background	ML
pxid22950	pxid22950	1	0	Background	ML
pxid22951	pxid22951	1	0	Background	ML
pxid22952	pxid22952	1	0	Background	ML
pxid22953	pxid22953	1	0	Background	ML
pxid22954	pxid22954	1	0	Background	ML
pxid22955	pxid22955	1	0.05	Background	ML
pxid22956	pxid22956	1	0.1	Background	ML
pxid22957	pxid22957	1	0.19	Background	ML
pxid22958	pxid22958	1	0.46	Background	ML
pxid22959	pxid22959	1	0.5	Background	ML
pxid22960	pxid22960	1	0.79	Background	ML
pxid22961	pxid22961	1	0.55	Background	ML
pxid22962	pxid22962	1	0.16	Background	ML
pxid22963	pxid22963	1	0.04	Background	ML
pxid22964	pxid22964	1	0.04	Background	ML
pxid22965	pxid22965	1	0.04	Background	ML
pxid22966	pxid22966	1	0.14	Background	ML
pxid22967	pxid22967	1	0.1	Background	ML
pxid22968	pxid22968	1	0.04	Background	ML
pxid22969	pxid22969	1	0	Background	ML
pxid22970	pxid22970	1	0	Background	ML
pxid22971	pxid22971	1	0.1	Background	ML
pxid22972	pxid22972	1	0.02	Background	ML
pxid22973	pxid22973	1	0.03	Background	ML
pxid22974	pxid22974	1	0.09	Background	ML
pxid22975	pxid22975	1	0.18	Background	ML
pxid22976	pxid22976	1	0.14	Background	ML
pxid22977	pxid22977	1	0.14	Background	ML
pxid22978	pxid22978	1	0.09	Background	ML
pxid22979	pxid22979	1	0.11	Background	ML
pxid22980	pxid22980	1	0.09	Background	ML
pxid22981	pxid22981	1	0.14	Background	ML
pxid22982	pxid22982	1	0.11	Background	ML
pxid22983	pxid22983	1	0.12	Background	ML
pxid22984	pxid22984	1	0.12	Background	ML
pxid22985	pxid22985	1	0.15	Background	ML
pxid22986	pxid22986	1	0.19	Background	ML
pxid22987	pxid22987	1	0.19	Background	ML
pxid22988	pxid22988	1	0.14	Background	ML
pxid22989	pxid22989	1	0.15	Background	ML
pxid22990	pxid22990	1	0.21	Background	ML
pxid22991	pxid22991	1	0.27	Background	ML
pxid22992	pxid22992	1	0.3	Background	ML
pxid22993	pxid22993	1	0.2	Background	ML
pxid22994	pxid22994	1	0.18	Background	ML
pxid22995	pxid22995	1	0.12	Background	ML
pxid22996	pxid22996	1	0.04	Background	ML
pxid22997	pxid22997	1	0.04	Background	ML
pxid22998	pxid22998	1	0.04	Background	ML
pxid22999	pxid22999	1	0.02	Background	ML
pxid23000	pxid23000	1	0.02	Background	ML
pxid23001	pxid23001	1	0.02	Background	ML
pxid23002	pxid23002	1	0.02	Background	ML
pxid23003	pxid23003	1	0.04	Background	ML
pxid23004	pxid23004	1	0.0599999	Background	ML
pxid23005	pxid23005	1	0.34	Background	ML
pxid23006	pxid23006	1	0.36	Background	ML
pxid23007	pxid23007	1	0	Background	ML
pxid23008	pxid23008	1	0	Background	ML
pxid23009	pxid23009	1	0	Background	ML
pxid23010	pxid23010	1	0.02	Background	ML
pxid23011	pxid23011	1	0.0599999	Background	ML
pxid23012	pxid23012	1	0.0599999	Background	ML
pxid23013	pxid23013	1	0.06	Background	ML
pxid23014	pxid23014	1	0.1	Background	ML
pxid23015	pxid23015	1	0.02	Background	ML
pxid23016	pxid23016	1	0.02	Background	ML
pxid23017	pxid23017	1	0	Background	ML
pxid23018	pxid23018	1	0.04	Background	ML
pxid23019	pxid23019	1	0.12	Background	ML
pxid23020	pxid23020	1	0.28	Background	ML
pxid23021	pxid23021	1	0.46	Background	ML
pxid23022	pxid23022	1	0.72	Background	ML
pxid23023	pxid23023	1	0.2	Background	ML
pxid23024	pxid23024	1	0.04	Background	ML
pxid23025	pxid23025	1	0.1	Background	ML
pxid23026	pxid23026	1	0.16	Background	ML
pxid23027	pxid23027	1	0.14	Background	ML
pxid23028	pxid23028	1	0.86	Background	ML
pxid23029	pxid23029	2	0.32	Myelin	ML
pxid23030	pxid23030	2	0.21	Myelin	ML
pxid23031	pxid23031	2	0.68	Myelin	ML
pxid23032	pxid23032	1	0.81	Background	ML
pxid23033	pxid23033	1	0.85	Background	ML
pxid23034	pxid23034	1	0.8	Background	ML
pxid23035	pxid23035	1	0.73	Background	ML
pxid23036	pxid23036	1	0.71	Background	ML
pxid23037	pxid23037	1	0.65	Background	ML
pxid23038	pxid23038	2	0.88	Myelin	ML
pxid23039	pxid23039	2	0.8	Myelin	ML
pxid23040	pxid23040	2	0.86	Myelin	ML
pxid23041	pxid23041	1	0.98	Background	ML
pxid23042	pxid23042	1	0.64	Background	ML
pxid23043	pxid23043	1	0.46	Background	ML
pxid23044	pxid23044	1	0.27	Background	ML
pxid23045	pxid23045	1	0.17	Background	ML
pxid23046	pxid23046	1	0.56	Background	ML
pxid23047	pxid23047	2	0.86	Myelin	ML
pxid23048	pxid23048	2	0.75	Myelin	ML
pxid23049	pxid23049	2	0.73	Myelin	ML
pxid23050	pxid23050	2	0.7	Myelin	ML
pxid23051	pxid23051	2	0.82	Myelin	ML
pxid23052	pxid23052	2	0.82	Myelin	ML
pxid23053	pxid23053	2	0.84	Myelin	ML
pxid23054	pxid23054	1	0.76	Background	ML
pxid23055	pxid23055	1	0.64	Background	ML
pxid23056	pxid23056	1	0.74	Background	ML
pxid23057	pxid23057	1	0.97	Background	ML
pxid23058	pxid23058	1	0.94	Background	ML
pxid23059	pxid23059	1	0.91	Background	ML
pxid23060	pxid23060	1	0.69	Background	ML
pxid23061	pxid23061	1	0.7	Background	ML
pxid23062	pxid23062	1	0.68	Background	ML
pxid23063	pxid23063	1	0.75	Background	ML
pxid23064	pxid23064	1	0.89	Background	ML
pxid23065	pxid23065	2	0.88	Myelin	ML
pxid23066	pxid23066	2	0.59	Myelin	ML
pxid23067	pxid23067	2	0.35	Myelin	ML
pxid23068	pxid23068	2	0.36	Myelin	ML
pxid23069	pxid23069	2	0.57	Myelin	ML
pxid23070	pxid23070	2	0.64	Myelin	ML
pxid23071	pxid23071	2	0.43	Myelin	ML
pxid23072	pxid23072	2	0.33	Myelin	ML
pxid23073	pxid23073	2	0.26	Myelin	ML
pxid23074	pxid23074	2	0.08	Myelin	ML
pxid23075	pxid23075	2	0.03	Myelin	ML
pxid23076	pxid23076	2	0	Myelin	ML
pxid23077	pxid23077	2	0	Myelin	ML
pxid23078	pxid23078	2	0	Myelin	ML
pxid23079	pxid23079	2	0.03	Myelin	ML
pxid23080	pxid23080	2	0.35	Myelin	ML
pxid23081	pxid23081	2	0.73	Myelin	ML
pxid23082	pxid23082	1	0.97	Background	ML
pxid23083	pxid23083	2	0.81	Myelin	ML
pxid23084	pxid23084	2	0.64	Myelin	ML
pxid23085	pxid23085	2	0.99	Myelin	ML
pxid23086	pxid23086	1	0.35	Background	ML
pxid23087	pxid23087	1	0.28	Background	ML
pxid23088	pxid23088	1	0.2	Background	ML
pxid23089	pxid23089	1	0.2	Background	ML
pxid23090	pxid23090	1	0	Background	ML
pxid23091	pxid23091	1	0	Background	ML
pxid23092	pxid23092	1	0	Background	ML
pxid23093	pxid23093	1	0	Background	ML
pxid23094	pxid23094	1	0	Background	ML
pxid23095	pxid23095	1	0	Background	ML
pxid23096	pxid23096	1	0	Background	ML
pxid23097	pxid23097	1	0	Background	ML
pxid23098	pxid23098	1	0	Background	ML
pxid23099	pxid23099	1	0	Background	ML
pxid23100	pxid23100	1	0.0599999	Background	ML
pxid23101	pxid23101	1	0.02	Background	ML
pxid23102	pxid23102	1	0	Background	ML
pxid23103	pxid23103	1	0.0599999	Background	ML
pxid23104	pxid23104	1	0.24	Background	ML
pxid23105	pxid23105	1	0.36	Background	ML
pxid23106	pxid23106	1	0.22	Background	ML
pxid23107	pxid23107	1	0.24	Background	ML
pxid23108	pxid23108	1	0.31	Background	ML
pxid23109	pxid23109	1	0.53	Background	ML
pxid23110	pxid23110	2	0.87	Myelin	ML
pxid23111	pxid23111	3	0.53	Vessel	ML
pxid23112	pxid23112	3	0.47	Vessel	ML
pxid23113	pxid23113	3	0.75	Vessel	ML
pxid23114	pxid23114	1	0.76	Background	ML
pxid23115	pxid23115	1	0.73	Background	ML
pxid23116	pxid23116	1	0.55	Background	ML
pxid23117	pxid23117	1	0.4	Background	ML
pxid23118	pxid23118	1	0.42	Background	ML
pxid23119	pxid23119	1	0.57	Background	ML
pxid23120	pxid23120	1	0.75	Background	ML
pxid23121	pxid23121	1	0.8	Background	ML
pxid23122	pxid23122	1	0.66	Background	ML
pxid23123	pxid23123	1	0.72	Background	ML
pxid23124	pxid23124	1	0.65	Background	ML
pxid23125	pxid23125	1	0.4	Background	ML
pxid23126	pxid23126	1	0.48	Background	ML
pxid23127	pxid23127	1	0.54	Background	ML
pxid23128	pxid23128	1	0.57	Background	ML
pxid23129	pxid23129	1	0.52	Background	ML
pxid23130	pxid23130	1	0.53	Background	ML
pxid23131	pxid23131	2	0.96	Myelin	ML
pxid23132	pxid23132	2	0.58	Myelin	ML
pxid23133	pxid23133	2	0.51	Myelin	ML
pxid23134	pxid23134	2	0.62	Myelin	ML
pxid23135	pxid23135	2	0.82	Myelin	ML
pxid23136	pxid23136	1	0.68	Background	ML
pxid23137	pxid23137	1	0.7	Background	ML
pxid23138	pxid23138	1	0.71	Background	ML
pxid23139	pxid23139	1	0.53	Background	ML
pxid23140	pxid23140	1	0.26	Background	ML
pxid23141	pxid23141	1	0.3	Background	ML
pxid23142	pxid23142	1	0.26	Background	ML
pxid23143	pxid23143	1	0.04	Background	ML
pxid23144	pxid23144	1	0	Background	ML
pxid23145	pxid23145	1	0.46	Background	ML
pxid23146	pxid23146	1	0.44	Background	ML
pxid23147	pxid23147	1	0.02	Background	ML
pxid23148	pxid23148	1	0.04	Background	ML
pxid23149	pxid23149	1	0.02	Background	ML
pxid23150	pxid23150	1	0.04	Background	ML
pxid23151	pxid23151	1	0.02	Background	ML
pxid23152	pxid23152	1	0	Background	ML
pxid23153	pxid23153	1	0	Background	ML
pxid23154	pxid23154	1	0.12	Background	ML
pxid23155	pxid23155	1	0.1	Background	ML
pxid23156	pxid23156	1	0.2	Background	ML
pxid23157	pxid23157	1	0.2	Background	ML
pxid23158	pxid23158	1	0.22	Background	ML
pxid23159	pxid23159	1	0.1	Background	ML
pxid23160	pxid23160	1	0.02	Background	ML
pxid23161	pxid23161	1	0.08	Background	ML
pxid23162	pxid23162	1	0.5	Background	ML
pxid23163	pxid23163	2	0.91	Myelin	ML
pxid23164	pxid23164	2	0.55	Myelin	ML
pxid23165	pxid23165	2	0.48	Myelin	ML
pxid23166	pxid23166	2	0.43	Myelin	ML
pxid23167	pxid23167	2	0.4	Myelin	ML
pxid23168	pxid23168	2	0.23	Myelin	ML
pxid23169	pxid23169	2	0.29	Myelin	ML
pxid23170	pxid23170	2	0.22	Myelin	ML
pxid23171	pxid23171	2	0.1	Myelin	ML
pxid23172	pxid23172	2	0.05	Myelin	ML
pxid23173	pxid23173	2	0.02	Myelin	ML
pxid23174	pxid23174	2	0.02	Myelin	ML
pxid23175	pxid23175	2	0.02	Myelin	ML
pxid23176	pxid23176	2	0.02	Myelin	ML
pxid23177	pxid23177	2	0.02	Myelin	ML
pxid23178	pxid23178	2	0	Myelin	ML
pxid23179	pxid23179	2	0	Myelin	ML
pxid23180	pxid23180	2	0.04	Myelin	ML
pxid23181	pxid23181	2	0.11	Myelin	ML
pxid23182	pxid23182	2	0.11	Myelin	ML
pxid23183	pxid23183	2	0.12	Myelin	ML
pxid23184	pxid23184	2	0.0599999	Myelin	ML
pxid23185	pxid23185	2	0.04	Myelin	ML
pxid23186	pxid23186	2	0	Myelin	ML
pxid23187	pxid23187	2	0	Myelin	ML
pxid23188	pxid23188	2	0.08	Myelin	ML
pxid23189	pxid23189	2	0.1	Myelin	ML
pxid23190	pxid23190	2	0.08	Myelin	ML
pxid23191	pxid23191	2	0.08	Myelin	ML
pxid23192	pxid23192	2	0.08	Myelin	ML
pxid23193	pxid23193	2	0.11	Myelin	ML
pxid23194	pxid23194	2	0.3	Myelin	ML
pxid23195	pxid23195	2	0.84	Myelin	ML
pxid23196	pxid23196	1	0.81	Background	ML
pxid23197	pxid23197	1	0.83	Background	ML
pxid23198	pxid23198	1	0.65	Background	ML
pxid23199	pxid23199	1	0.54	Background	ML
pxid23200	pxid23200	1	0.42	Background	ML
pxid23201	pxid23201	1	0.24	Background	ML
pxid23202	pxid23202	1	0.26	Background	ML
pxid23203	pxid23203	1	0.33	Background	ML
pxid23204	pxid23204	1	0.4	Background	ML
pxid23205	pxid23205	1	0.46	Background	ML
pxid23206	pxid23206	1	0.77	Background	ML
pxid23207	pxid23207	2	0.65	Myelin	ML
pxid23208	pxid23208	2	0.42	Myelin	ML
pxid23209	pxid23209	2	0.43	Myelin	ML
pxid23210	pxid23210	2	0.3	Myelin	ML
pxid23211	pxid23211	2	0.24	Myelin	ML
pxid23212	pxid23212	2	0.24	Myelin	ML
pxid23213	pxid23213	2	0.18	Myelin	ML
pxid23214	pxid23214	2	0.18	Myelin	ML
pxid23215	pxid23215	2	0.19	Myelin	ML
pxid23216	pxid23216	2	0.26	Myelin	ML
pxid23217	pxid23217	2	0.52	Myelin	ML
pxid23218	pxid23218	2	0.84	Myelin	ML
pxid23219	pxid23219	1	0.55	Background	ML
pxid23220	pxid23220	1	0.45	Background	ML
pxid23221	pxid23221	1	0.94	Background	ML
pxid23222	pxid23222	2	0.73	Myelin	ML
pxid23223	pxid23223	2	0.69	Myelin	ML
pxid23224	pxid23224	2	0.86	Myelin	ML
pxid23225	pxid23225	1	0.62	Background	ML
pxid23226	pxid23226	1	0.45	Background	ML
pxid23227	pxid23227	1	0.28	Background	ML
pxid23228	pxid23228	1	0.24	Background	ML
pxid23229	pxid23229	1	0.04	Background	ML
pxid23230	pxid23230	1	0	Background	ML
pxid23231	pxid23231	1	0.0599999	Background	ML
pxid23232	pxid23232	1	0.23	Background	ML
pxid23233	pxid23233	1	0.27	Background	ML
pxid23234	pxid23234	1	0.11	Background	ML
pxid23235	pxid23235	1	0.12	Background	ML
pxid23236	pxid23236	1	0.33	Background	ML
pxid23237	pxid23237	1	0.88	Background	ML
pxid23238	pxid23238	2	0.53	Myelin	ML
pxid23239	pxid23239	2	0.2	Myelin	ML
pxid23240	pxid23240	2	0.22	Myelin	ML
pxid23241	pxid23241	2	0.23	Myelin	ML
pxid23242	pxid23242	2	0.23	Myelin	ML
pxid23243	pxid23243	2	0.4	Myelin	ML
pxid23244	pxid23244	2	0.29	Myelin	ML
pxid23245	pxid23245	2	0.21	Myelin	ML
pxid23246	pxid23246	2	0.15	Myelin	ML
pxid23247	pxid23247	2	0.24	Myelin	ML
pxid23248	pxid23248	2	0.25	Myelin	ML
pxid23249	pxid23249	2	0.09	Myelin	ML
pxid23250	pxid23250	2	0.02	Myelin	ML
pxid23251	pxid23251	2	0.03	Myelin	ML
pxid23252	pxid23252	2	0.05	Myelin	ML
pxid23253	pxid23253	2	0.05	Myelin	ML
pxid23254	pxid23254	2	0.06	Myelin	ML
pxid23255	pxid23255	2	0.1	Myelin	ML
pxid23256	pxid23256	2	0.17	Myelin	ML
pxid23257	pxid23257	2	0.15	Myelin	ML
pxid23258	pxid23258	2	0.3	Myelin	ML
pxid23259	pxid23259	1	0.93	Background	ML
pxid23260	pxid23260	2	0.94	Myelin	ML
pxid23261	pxid23261	1	0.91	Background	ML
pxid23262	pxid23262	1	0.55	Background	ML
pxid23263	pxid23263	1	0.33	Background	ML
pxid23264	pxid23264	1	0.37	Background	ML
pxid23265	pxid23265	1	0.27	Background	ML
pxid23266	pxid23266	1	0.11	Background	ML
pxid23267	pxid23267	1	0.09	Background	ML
pxid23268	pxid23268	1	0.03	Background	ML
pxid23269	pxid23269	1	0.02	Background	ML
pxid23270	pxid23270	1	0	Background	ML
pxid23271	pxid23271	1	0	Background	ML
pxid23272	pxid23272	1	0.02	Background	ML
pxid23273	pxid23273	1	0	Background	ML
pxid23274	pxid23274	1	0	Background	ML
pxid23275	pxid23275	1	0	Background	ML
pxid23276	pxid23276	1	0.04	Background	ML
pxid23277	pxid23277	1	0.16	Background	ML
pxid23278	pxid23278	1	0.16	Background	ML
pxid23279	pxid23279	1	0.2	Background	ML
pxid23280	pxid23280	1	0.23	Background	ML
pxid23281	pxid23281	1	0.28	Background	ML
pxid23282	pxid23282	1	0.6	Background	ML
pxid23283	pxid23283	2	0.73	Myelin	ML
pxid23284	pxid23284	2	0.25	Myelin	ML
pxid23285	pxid23285	2	0.17	Myelin	ML
pxid23286	pxid23286	2	0.2	Myelin	ML
pxid23287	pxid23287	2	0.29	Myelin	ML
pxid23288	pxid23288	2	0.65	Myelin	ML
pxid23289	pxid23289	1	0.98	Background	ML
pxid23290	pxid23290	1	0.95	Background	ML
pxid23291	pxid23291	1	0.92	Background	ML
pxid23292	pxid23292	2	0.97	Myelin	ML
pxid23293	pxid23293	2	0.77	Myelin	ML
pxid23294	pxid23294	2	0.88	Myelin	ML
pxid23295	pxid23295	2	0.86	Myelin	ML
pxid23296	pxid23296	2	0.97	Myelin	ML
pxid23297	pxid23297	2	0.72	Myelin	ML
pxid23298	pxid23298	2	0.58	Myelin	ML
pxid23299	pxid23299	2	0.6	Myelin	ML
pxid23300	pxid23300	2	0.71	Myelin	ML
pxid23301	pxid23301	1	0.96	Background	ML
pxid23302	pxid23302	1	0.78	Background	ML
pxid23303	pxid23303	1	0.77	Background	ML
pxid23304	pxid23304	2	0.9	Myelin	ML
pxid23305	pxid23305	2	0.97	Myelin	ML
pxid23306	pxid23306	2	0.75	Myelin	ML
pxid23307	pxid23307	2	0.37	Myelin	ML
pxid23308	pxid23308	2	0.21	Myelin	ML
pxid23309	pxid23309	2	0.31	Myelin	ML
pxid23310	pxid23310	2	0.66	Myelin	ML
pxid23311	pxid23311	1	0.99	Background	ML
pxid23312	pxid23312	1	0.88	Background	ML
pxid23313	pxid23313	1	0.1	Background	ML
pxid23314	pxid23314	1	0.1	Background	ML
pxid23315	pxid23315	1	0.1	Background	ML
pxid23316	pxid23316	1	0.08	Background	ML
pxid23317	pxid23317	1	0.08	Background	ML
pxid23318	pxid23318	1	0.11	Background	ML
pxid23319	pxid23319	1	0.11	Background	ML
pxid23320	pxid23320	1	0.12	Background	ML
pxid23321	pxid23321	1	0.26	Background	ML
pxid23322	pxid23322	1	0.24	Background	ML
pxid23323	pxid23323	1	0.38	Background	ML
pxid23324	pxid23324	1	0.45	Background	ML
pxid23325	pxid23325	1	0.73	Background	ML
pxid23326	pxid23326	1	1	Background	ML
pxid23327	pxid23327	2	0.97	Myelin	ML
pxid23328	pxid23328	2	0.79	Myelin	ML
pxid23329	pxid23329	2	0.72	Myelin	ML
pxid23330	pxid23330	2	0.9	Myelin	ML
pxid23331	pxid23331	2	0.95	Myelin	ML
pxid23332	pxid23332	2	0.91	Myelin	ML
pxid23333	pxid23333	2	0.82	Myelin	ML
pxid23334	pxid23334	2	0.93	Myelin	ML
pxid23335	pxid23335	1	0.99	Background	ML
pxid23336	pxid23336	1	0.59	Background	ML
pxid23337	pxid23337	1	0.14	Background	ML
pxid23338	pxid23338	1	0.08	Background	ML
pxid23339	pxid23339	1	0.0599999	Background	ML
pxid23340	pxid23340	1	0.0599999	Background	ML
pxid23341	pxid23341	1	0.0599999	Background	ML
pxid23342	pxid23342	1	0.0599999	Background	ML
pxid23343	pxid23343	1	0.07	Background	ML
pxid23344	pxid23344	1	0.02	Background	ML
pxid23345	pxid23345	1	0.04	Background	ML
pxid23346	pxid23346	1	0.34	Background	ML
pxid23347	pxid23347	1	0.59	Background	ML
pxid23348	pxid23348	1	0.55	Background	ML
pxid23349	pxid23349	1	0.26	Background	ML
pxid23350	pxid23350	1	0.15	Background	ML
pxid23351	pxid23351	1	0.08	Background	ML
pxid23352	pxid23352	1	0.02	Background	ML
pxid23353	pxid23353	1	0.04	Background	ML
pxid23354	pxid23354	1	0.07	Background	ML
pxid23355	pxid23355	1	0.03	Background	ML
pxid23356	pxid23356	1	0.13	Background	ML
pxid23357	pxid23357	1	0.32	Background	ML
pxid23358	pxid23358	1	0.34	Background	ML
pxid23359	pxid23359	1	0.37	Background	ML
pxid23360	pxid23360	1	0.34	Background	ML
pxid23361	pxid23361	1	0.27	Background	ML
pxid23362	pxid23362	1	0.32	Background	ML
pxid23363	pxid23363	1	0.39	Background	ML
pxid23364	pxid23364	1	0.32	Background	ML
pxid23365	pxid23365	1	0.44	Background	ML
pxid23366	pxid23366	2	0.95	Myelin	ML
pxid23367	pxid23367	2	0.8	Myelin	ML
pxid23368	pxid23368	2	0.9	Myelin	ML
pxid23369	pxid23369	2	0.59	Myelin	ML
pxid23370	pxid23370	2	0.32	Myelin	ML
pxid23371	pxid23371	2	0.32	Myelin	ML
pxid23372	pxid23372	2	0.4	Myelin	ML
pxid23373	pxid23373	2	0.86	Myelin	ML
pxid23374	pxid23374	1	0.75	Background	ML
pxid23375	pxid23375	1	0.38	Background	ML
pxid23376	pxid23376	1	0.29	Background	ML
pxid23377	pxid23377	1	0.31	Background	ML
pxid23378	pxid23378	1	0.22	Background	ML
pxid23379	pxid23379	1	0.31	Background	ML
pxid23380	pxid23380	1	0.18	Background	ML
pxid23381	pxid23381	1	0.14	Background	ML
pxid23382	pxid23382	1	0.2	Background	ML
pxid23383	pxid23383	1	0.19	Background	ML
pxid23384	pxid23384	1	0.15	Background	ML
pxid23385	pxid23385	1	0.11	Background	ML
pxid23386	pxid23386	1	0.86	Background	ML
pxid23387	pxid23387	2	0.3	Myelin	ML
pxid23388	pxid23388	2	0.25	Myelin	ML
pxid23389	pxid23389	2	0.27	Myelin	ML
pxid23390	pxid23390	2	0.23	Myelin	ML
pxid23391	pxid23391	2	0.45	Myelin	ML
pxid23392	pxid23392	2	0.36	Myelin	ML
pxid23393	pxid23393	2	0.3	Myelin	ML
pxid23394	pxid23394	2	0.39	Myelin	ML
pxid23395	pxid23395	2	0.48	Myelin	ML
pxid23396	pxid23396	1	0.68	Background	ML
pxid23397	pxid23397	1	0.23	Background	ML
pxid23398	pxid23398	1	0.08	Background	ML
pxid23399	pxid23399	1	0.04	Background	ML
pxid23400	pxid23400	1	0.0599999	Background	ML
pxid23401	pxid23401	1	0.02	Background	ML
pxid23402	pxid23402	1	0.02	Background	ML
pxid23403	pxid23403	1	0.02	Background	ML
pxid23404	pxid23404	1	0.02	Background	ML
pxid23405	pxid23405	1	0	Background	ML
pxid23406	pxid23406	1	0	Background	ML
pxid23407	pxid23407	1	0.14	Background	ML
pxid23408	pxid23408	1	0.14	Background	ML
pxid23409	pxid23409	1	0.17	Background	ML
pxid23410	pxid23410	1	0.48	Background	ML
pxid23411	pxid23411	1	0.96	Background	ML
pxid23412	pxid23412	2	0.9	Myelin	ML
pxid23413	pxid23413	2	0.93	Myelin	ML
pxid23414	pxid23414	1	0.58	Background	ML
pxid23415	pxid23415	1	0.25	Background	ML
pxid23416	pxid23416	1	0.25	Background	ML
pxid23417	pxid23417	1	0.37	Background	ML
pxid23418	pxid23418	1	0.26	Background	ML
pxid23419	pxid23419	1	0.14	Background	ML
pxid23420	pxid23420	1	0.09	Background	ML
pxid23421	pxid23421	1	0.09	Background	ML
pxid23422	pxid23422	1	0.17	Background	ML
pxid23423	pxid23423	1	0.19	Background	ML
pxid23424	pxid23424	1	0.16	Background	ML
pxid23425	pxid23425	1	0.17	Background	ML
pxid23426	pxid23426	1	0.2	Background	ML
pxid23427	pxid23427	1	0.32	Background	ML
pxid23428	pxid23428	1	0.22	Background	ML
pxid23429	pxid23429	1	0.0599999	Background	ML
pxid23430	pxid23430	1	0	Background	ML
pxid23431	pxid23431	1	0	Background	ML
pxid23432	pxid23432	1	0.1	Background	ML
pxid23433	pxid23433	1	0.12	Background	ML
pxid23434	pxid23434	1	0.04	Background	ML
pxid23435	pxid23435	1	0.05	Background	ML
pxid23436	pxid23436	1	0.05	Background	ML
pxid23437	pxid23437	1	0.06	Background	ML
pxid23438	pxid23438	1	0.06	Background	ML
pxid23439	pxid23439	1	0.03	Background	ML
pxid23440	pxid23440	1	0.02	Background	ML
pxid23441	pxid23441	1	0	Background	ML
pxid23442	pxid23442	1	0	Background	ML
pxid23443	pxid23443	1	0	Background	ML
pxid23444	pxid23444	1	0	Background	ML
pxid23445	pxid23445	1	0	Background	ML
pxid23446	pxid23446	1	0	Background	ML
pxid23447	pxid23447	1	0	Background	ML
pxid23448	pxid23448	1	0	Background	ML
pxid23449	pxid23449	1	0	Background	ML
pxid23450	pxid23450	1	0.02	Background	ML
pxid23451	pxid23451	1	0.13	Background	ML
pxid23452	pxid23452	1	0.13	Background	ML
pxid23453	pxid23453	1	0.14	Background	ML
pxid23454	pxid23454	1	0.3	Background	ML
pxid23455	pxid23455	1	0.37	Background	ML
pxid23456	pxid23456	1	0.5	Background	ML
pxid23457	pxid23457	1	0.35	Background	ML
pxid23458	pxid23458	1	0.16	Background	ML
pxid23459	pxid23459	1	0.0599999	Background	ML
pxid23460	pxid23460	1	0.0599999	Background	ML
pxid23461	pxid23461	1	0.12	Background	ML
pxid23462	pxid23462	1	0.16	Background	ML
pxid23463	pxid23463	1	0.08	Background	ML
pxid23464	pxid23464	1	0	Background	ML
pxid23465	pxid23465	1	0	Background	ML
pxid23466	pxid23466	1	0	Background	ML
pxid23467	pxid23467	1	0.08	Background	ML
pxid23468	pxid23468	1	0.08	Background	ML
pxid23469	pxid23469	1	0.02	Background	ML
pxid23470	pxid23470	1	0.06	Background	ML
pxid23471	pxid23471	1	0.15	Background	ML
pxid23472	pxid23472	1	0.14	Background	ML
pxid23473	pxid23473	1	0.14	Background	ML
pxid23474	pxid23474	1	0.13	Background	ML
pxid23475	pxid23475	1	0.11	Background	ML
pxid23476	pxid23476	1	0.11	Background	ML
pxid23477	pxid23477	1	0.12	Background	ML
pxid23478	pxid23478	1	0.11	Background	ML
pxid23479	pxid23479	1	0.12	Background	ML
pxid23480	pxid23480	1	0.14	Background	ML
pxid23481	pxid23481	1	0.15	Background	ML
pxid23482	pxid23482	1	0.17	Background	ML
pxid23483	pxid23483	1	0.19	Background	ML
pxid23484	pxid23484	1	0.15	Background	ML
pxid23485	pxid23485	1	0.21	Background	ML
pxid23486	pxid23486	1	0.25	Background	ML
pxid23487	pxid23487	1	0.31	Background	ML
pxid23488	pxid23488	1	0.4	Background	ML
pxid23489	pxid23489	1	0.31	Background	ML
pxid23490	pxid23490	1	0.41	Background	ML
pxid23491	pxid23491	1	0.2	Background	ML
pxid23492	pxid23492	1	0	Background	ML
pxid23493	pxid23493	1	0.02	Background	ML
pxid23494	pxid23494	1	0	Background	ML
pxid23495	pxid23495	1	0	Background	ML
pxid23496	pxid23496	1	0	Background	ML
pxid23497	pxid23497	1	0	Background	ML
pxid23498	pxid23498	1	0	Background	ML
pxid23499	pxid23499	1	0	Background	ML
pxid23500	pxid23500	1	0.08	Background	ML
pxid23501	pxid23501	1	0.0599999	Background	ML
pxid23502	pxid23502	1	0.1	Background	ML
pxid23503	pxid23503	1	0.04	Background	ML
pxid23504	pxid23504	1	0.02	Background	ML
pxid23505	pxid23505	1	0	Background	ML
pxid23506	pxid23506	1	0	Background	ML
pxid23507	pxid23507	1	0	Background	ML
pxid23508	pxid23508	1	0.07	Background	ML
pxid23509	pxid23509	1	0.04	Background	ML
pxid23510	pxid23510	1	0.1	Background	ML
pxid23511	pxid23511	1	0.1	Background	ML
pxid23512	pxid23512	1	0.04	Background	ML
pxid23513	pxid23513	1	0.02	Background	ML
pxid23514	pxid23514	1	0.02	Background	ML
pxid23515	pxid23515	1	0.14	Background	ML
pxid23516	pxid23516	1	0.48	Background	ML
pxid23517	pxid23517	1	0.83	Background	ML
pxid23518	pxid23518	1	0.92	Background	ML
pxid23519	pxid23519	1	0.73	Background	ML
pxid23520	pxid23520	1	0.14	Background	ML
pxid23521	pxid23521	1	0.2	Background	ML
pxid23522	pxid23522	1	0.14	Background	ML
pxid23523	pxid23523	1	0.2	Background	ML
pxid23524	pxid23524	2	0.91	Myelin	ML
pxid23525	pxid23525	2	0.28	Myelin	ML
pxid23526	pxid23526	2	0.2	Myelin	ML
pxid23527	pxid23527	2	0.1	Myelin	ML
pxid23528	pxid23528	2	0.2	Myelin	ML
pxid23529	pxid23529	2	0.33	Myelin	ML
pxid23530	pxid23530	2	0.41	Myelin	ML
pxid23531	pxid23531	1	0.91	Background	ML
pxid23532	pxid23532	1	0.73	Background	ML
pxid23533	pxid23533	1	0.64	Background	ML
pxid23534	pxid23534	1	0.65	Background	ML
pxid23535	pxid23535	1	0.73	Background	ML
pxid23536	pxid23536	1	0.68	Background	ML
pxid23537	pxid23537	1	0.58	Background	ML
pxid23538	pxid23538	1	0.43	Background	ML
pxid23539	pxid23539	1	0.45	Background	ML
pxid23540	pxid23540	1	0.45	Background	ML
pxid23541	pxid23541	1	0.2	Background	ML
pxid23542	pxid23542	1	0.28	Background	ML
pxid23543	pxid23543	1	0.88	Background	ML
pxid23544	pxid23544	2	0.79	Myelin	ML
pxid23545	pxid23545	2	0.81	Myelin	ML
pxid23546	pxid23546	2	0.75	Myelin	ML
pxid23547	pxid23547	2	0.88	Myelin	ML
pxid23548	pxid23548	2	0.95	Myelin	ML
pxid23549	pxid23549	1	0.9	Background	ML
pxid23550	pxid23550	1	0.76	Background	ML
pxid23551	pxid23551	1	0.68	Background	ML
pxid23552	pxid23552	1	0.61	Background	ML
pxid23553	pxid23553	1	0.83	Background	ML
pxid23554	pxid23554	1	0.91	Background	ML
pxid23555	pxid23555	1	0.9	Background	ML
pxid23556	pxid23556	1	0.4	Background	ML
pxid23557	pxid23557	1	0.14	Background	ML
pxid23558	pxid23558	1	0.0599999	Background	ML
pxid23559	pxid23559	1	0.22	Background	ML
pxid23560	pxid23560	1	0.72	Background	ML
pxid23561	pxid23561	2	0.88	Myelin	ML
pxid23562	pxid23562	2	0.53	Myelin	ML
pxid23563	pxid23563	2	0.27	Myelin	ML
pxid23564	pxid23564	2	0.32	Myelin	ML
pxid23565	pxid23565	2	0.44	Myelin	ML
pxid23566	pxid23566	2	0.63	Myelin	ML
pxid23567	pxid23567	2	0.54	Myelin	ML
pxid23568	pxid23568	2	0.47	Myelin	ML
pxid23569	pxid23569	2	0.18	Myelin	ML
pxid23570	pxid23570	2	0.15	Myelin	ML
pxid23571	pxid23571	2	0.05	Myelin	ML
pxid23572	pxid23572	2	0.07	Myelin	ML
pxid23573	pxid23573	2	0.1	Myelin	ML
pxid23574	pxid23574	2	0.13	Myelin	ML
pxid23575	pxid23575	2	0.29	Myelin	ML
pxid23576	pxid23576	2	0.32	Myelin	ML
pxid23577	pxid23577	2	0.28	Myelin	ML
pxid23578	pxid23578	2	0.37	Myelin	ML
pxid23579	pxid23579	2	0.29	Myelin	ML
pxid23580	pxid23580	2	0.34	Myelin	ML
pxid23581	pxid23581	2	0.75	Myelin	ML
pxid23582	pxid23582	1	0.58	Background	ML
pxid23583	pxid23583	1	0.22	Background	ML
pxid23584	pxid23584	1	0.22	Background	ML
pxid23585	pxid23585	1	0.1	Background	ML
pxid23586	pxid23586	1	0.02	Background	ML
pxid23587	pxid23587	1	0.04	Background	ML
pxid23588	pxid23588	1	0.02	Background	ML
pxid23589	pxid23589	1	0.02	Background	ML
pxid23590	pxid23590	1	0	Background	ML
pxid23591	pxid23591	1	0	Background	ML
pxid23592	pxid23592	1	0	Background	ML
pxid23593	pxid23593	1	0	Background	ML
pxid23594	pxid23594	1	0	Background	ML
pxid23595	pxid23595	1	0	Background	ML
pxid23596	pxid23596	1	0.1	Background	ML
pxid23597	pxid23597	1	0	Background	ML
pxid23598	pxid23598	1	0.14	Background	ML
pxid23599	pxid23599	1	0.34	Background	ML
pxid23600	pxid23600	1	0.42	Background	ML
pxid23601	pxid23601	1	0.42	Background	ML
pxid23602	pxid23602	1	0.32	Background	ML
pxid23603	pxid23603	1	0.32	Background	ML
pxid23604	pxid23604	1	0.3	Background	ML
pxid23605	pxid23605	1	0.57	Background	ML
pxid23606	pxid23606	3	0.95	Vessel	ML
pxid23607	pxid23607	3	0.34	Vessel	ML
pxid23608	pxid23608	3	0.4	Vessel	ML
pxid23609	pxid23609	3	0.6	Vessel	ML
pxid23610	pxid23610	1	0.72	Background	ML
pxid23611	pxid23611	1	0.64	Background	ML
pxid23612	pxid23612	1	0.56	Background	ML
pxid23613	pxid23613	1	0.52	Background	ML
pxid23614	pxid23614	1	0.67	Background	ML
pxid23615	pxid23615	1	0.7	Background	ML
pxid23616	pxid23616	1	0.73	Background	ML
pxid23617	pxid23617	1	0.71	Background	ML
pxid23618	pxid23618	1	0.68	Background	ML
pxid23619	pxid23619	1	0.68	Background	ML
pxid23620	pxid23620	1	0.58	Background	ML
pxid23621	pxid23621	1	0.54	Background	ML
pxid23622	pxid23622	1	0.54	Background	ML
pxid23623	pxid23623	1	0.5	Background	ML
pxid23624	pxid23624	1	0.69	Background	ML
pxid23625	pxid23625	1	0.6	Background	ML
pxid23626	pxid23626	1	0.8	Background	ML
pxid23627	pxid23627	2	0.7	Myelin	ML
pxid23628	pxid23628	2	0.57	Myelin	ML
pxid23629	pxid23629	2	0.55	Myelin	ML
pxid23630	pxid23630	2	0.56	Myelin	ML
pxid23631	pxid23631	2	0.59	Myelin	ML
pxid23632	pxid23632	1	0.82	Background	ML
pxid23633	pxid23633	1	0.65	Background	ML
pxid23634	pxid23634	1	0.73	Background	ML
pxid23635	pxid23635	1	0.67	Background	ML
pxid23636	pxid23636	1	0.34	Background	ML
pxid23637	pxid23637	1	0.28	Background	ML
pxid23638	pxid23638	1	0.28	Background	ML
pxid23639	pxid23639	1	0.24	Background	ML
pxid23640	pxid23640	1	0.04	Background	ML
pxid23641	pxid23641	1	0.16	Background	ML
pxid23642	pxid23642	1	0.1	Background	ML
pxid23643	pxid23643	1	0	Background	ML
pxid23644	pxid23644	1	0.04	Background	ML
pxid23645	pxid23645	1	0.02	Background	ML
pxid23646	pxid23646	1	0.04	Background	ML
pxid23647	pxid23647	1	0.02	Background	ML
pxid23648	pxid23648	1	0	Background	ML
pxid23649	pxid23649	1	0.02	Background	ML
pxid23650	pxid23650	1	0.02	Background	ML
pxid23651	pxid23651	1	0.02	Background	ML
pxid23652	pxid23652	1	0.14	Background	ML
pxid23653	pxid23653	1	0.16	Background	ML
pxid23654	pxid23654	1	0.2	Background	ML
pxid23655	pxid23655	1	0.02	Background	ML
pxid23656	pxid23656	1	0.02	Background	ML
pxid23657	pxid23657	1	0.2	Background	ML
pxid23658	pxid23658	1	0.81	Background	ML
pxid23659	pxid23659	2	0.59	Myelin	ML
pxid23660	pxid23660	2	0.51	Myelin	ML
pxid23661	pxid23661	2	0.37	Myelin	ML
pxid23662	pxid23662	2	0.33	Myelin	ML
pxid23663	pxid23663	2	0.31	Myelin	ML
pxid23664	pxid23664	2	0.25	Myelin	ML
pxid23665	pxid23665	2	0.15	Myelin	ML
pxid23666	pxid23666	2	0.1	Myelin	ML
pxid23667	pxid23667	2	0.03	Myelin	ML
pxid23668	pxid23668	2	0.02	Myelin	ML
pxid23669	pxid23669	2	0.02	Myelin	ML
pxid23670	pxid23670	2	0.02	Myelin	ML
pxid23671	pxid23671	2	0.02	Myelin	ML
pxid23672	pxid23672	2	0.04	Myelin	ML
pxid23673	pxid23673	2	0.0599999	Myelin	ML
pxid23674	pxid23674	2	0.04	Myelin	ML
pxid23675	pxid23675	2	0	Myelin	ML
pxid23676	pxid23676	2	0.1	Myelin	ML
pxid23677	pxid23677	2	0.15	Myelin	ML
pxid23678	pxid23678	2	0.18	Myelin	ML
pxid23679	pxid23679	2	0.15	Myelin	ML
pxid23680	pxid23680	2	0.31	Myelin	ML
pxid23681	pxid23681	2	0.17	Myelin	ML
pxid23682	pxid23682	2	0.02	Myelin	ML
pxid23683	pxid23683	2	0	Myelin	ML
pxid23684	pxid23684	2	0.08	Myelin	ML
pxid23685	pxid23685	2	0.08	Myelin	ML
pxid23686	pxid23686	2	0.1	Myelin	ML
pxid23687	pxid23687	2	0.08	Myelin	ML
pxid23688	pxid23688	2	0.12	Myelin	ML
pxid23689	pxid23689	2	0.12	Myelin	ML
pxid23690	pxid23690	2	0.15	Myelin	ML
pxid23691	pxid23691	2	0.3	Myelin	ML
pxid23692	pxid23692	2	0.46	Myelin	ML
pxid23693	pxid23693	2	0.56	Myelin	ML
pxid23694	pxid23694	1	0.96	Background	ML
pxid23695	pxid23695	1	0.51	Background	ML
pxid23696	pxid23696	1	0.57	Background	ML
pxid23697	pxid23697	1	0.62	Background	ML
pxid23698	pxid23698	1	0.6	Background	ML
pxid23699	pxid23699	1	0.75	Background	ML
pxid23700	pxid23700	1	0.76	Background	ML
pxid23701	pxid23701	1	0.88	Background	ML
pxid23702	pxid23702	2	0.9	Myelin	ML
pxid23703	pxid23703	2	0.83	Myelin	ML
pxid23704	pxid23704	2	0.71	Myelin	ML
pxid23705	pxid23705	2	0.74	Myelin	ML
pxid23706	pxid23706	2	0.44	Myelin	ML
pxid23707	pxid23707	2	0.34	Myelin	ML
pxid23708	pxid23708	2	0.31	Myelin	ML
pxid23709	pxid23709	2	0.35	Myelin	ML
pxid23710	pxid23710	2	0.3	Myelin	ML
pxid23711	pxid23711	2	0.25	Myelin	ML
pxid23712	pxid23712	2	0.32	Myelin	ML
pxid23713	pxid23713	2	0.47	Myelin	ML
pxid23714	pxid23714	1	0.86	Background	ML
pxid23715	pxid23715	1	0.55	Background	ML
pxid23716	pxid23716	1	0.48	Background	ML
pxid23717	pxid23717	1	0.52	Background	ML
pxid23718	pxid23718	2	0.96	Myelin	ML
pxid23719	pxid23719	2	0.84	Myelin	ML
pxid23720	pxid23720	1	0.69	Background	ML
pxid23721	pxid23721	1	0.65	Background	ML
pxid23722	pxid23722	1	0.37	Background	ML
pxid23723	pxid23723	1	0.26	Background	ML
pxid23724	pxid23724	1	0.16	Background	ML
pxid23725	pxid23725	1	0	Background	ML
pxid23726	pxid23726	1	0	Background	ML
pxid23727	pxid23727	1	0.07	Background	ML
pxid23728	pxid23728	1	0.23	Background	ML
pxid23729	pxid23729	1	0.31	Background	ML
pxid23730	pxid23730	1	0.19	Background	ML
pxid23731	pxid23731	1	0.22	Background	ML
pxid23732	pxid23732	1	0.35	Background	ML
pxid23733	pxid23733	1	0.49	Background	ML
pxid23734	pxid23734	2	0.8	Myelin	ML
pxid23735	pxid23735	2	0.3	Myelin	ML
pxid23736	pxid23736	2	0.21	Myelin	ML
pxid23737	pxid23737	2	0.28	Myelin	ML
pxid23738	pxid23738	2	0.4	Myelin	ML
pxid23739	pxid23739	2	0.55	Myelin	ML
pxid23740	pxid23740	2	0.21	Myelin	ML
pxid23741	pxid23741	2	0.2	Myelin	ML
pxid23742	pxid23742	2	0.13	Myelin	ML
pxid23743	pxid23743	2	0.14	Myelin	ML
pxid23744	pxid23744	2	0.14	Myelin	ML
pxid23745	pxid23745	2	0.08	Myelin	ML
pxid23746	pxid23746	2	0.02	Myelin	ML
pxid23747	pxid23747	2	0.03	Myelin	ML
pxid23748	pxid23748	2	0.05	Myelin	ML
pxid23749	pxid23749	2	0.09	Myelin	ML
pxid23750	pxid23750	2	0.13	Myelin	ML
pxid23751	pxid23751	2	0.17	Myelin	ML
pxid23752	pxid23752	2	0.17	Myelin	ML
pxid23753	pxid23753	2	0.13	Myelin	ML
pxid23754	pxid23754	2	0.25	Myelin	ML
pxid23755	pxid23755	2	0.68	Myelin	ML
pxid23756	pxid23756	2	0.88	Myelin	ML
pxid23757	pxid23757	1	0.57	Background	ML
pxid23758	pxid23758	1	0.14	Background	ML
pxid23759	pxid23759	1	0.16	Background	ML
pxid23760	pxid23760	1	0.21	Background	ML
pxid23761	pxid23761	1	0.32	Background	ML
pxid23762	pxid23762	1	0.28	Background	ML
pxid23763	pxid23763	1	0.13	Background	ML
pxid23764	pxid23764	1	0.11	Background	ML
pxid23765	pxid23765	1	0	Background	ML
pxid23766	pxid23766	1	0	Background	ML
pxid23767	pxid23767	1	0	Background	ML
pxid23768	pxid23768	1	0	Background	ML
pxid23769	pxid23769	1	0	Background	ML
pxid23770	pxid23770	1	0.0599999	Background	ML
pxid23771	pxid23771	1	0.12	Background	ML
pxid23772	pxid23772	1	0.14	Background	ML
pxid23773	pxid23773	1	0.16	Background	ML
pxid23774	pxid23774	1	0.24	Background	ML
pxid23775	pxid23775	1	0.52	Background	ML
pxid23776	pxid23776	1	0.58	Background	ML
pxid23777	pxid23777	1	0.74	Background	ML
pxid23778	pxid23778	2	0.3	Myelin	ML
pxid23779	pxid23779	2	0.24	Myelin	ML
pxid23780	pxid23780	2	0.25	Myelin	ML
pxid23781	pxid23781	2	0.24	Myelin	ML
pxid23782	pxid23782	2	0.26	Myelin	ML
pxid23783	pxid23783	2	0.24	Myelin	ML
pxid23784	pxid23784	2	0.34	Myelin	ML
pxid23785	pxid23785	2	0.53	Myelin	ML
pxid23786	pxid23786	2	0.73	Myelin	ML
pxid23787	pxid23787	2	0.85	Myelin	ML
pxid23788	pxid23788	2	0.83	Myelin	ML
pxid23789	pxid23789	2	0.94	Myelin	ML
pxid23790	pxid23790	2	0.95	Myelin	ML
pxid23791	pxid23791	2	0.94	Myelin	ML
pxid23792	pxid23792	2	0.89	Myelin	ML
pxid23793	pxid23793	2	0.57	Myelin	ML
pxid23794	pxid23794	2	0.54	Myelin	ML
pxid23795	pxid23795	2	0.55	Myelin	ML
pxid23796	pxid23796	2	0.59	Myelin	ML
pxid23797	pxid23797	2	0.47	Myelin	ML
pxid23798	pxid23798	2	0.59	Myelin	ML
pxid23799	pxid23799	2	0.7	Myelin	ML
pxid23800	pxid23800	2	0.72	Myelin	ML
pxid23801	pxid23801	2	0.85	Myelin	ML
pxid23802	pxid23802	2	0.68	Myelin	ML
pxid23803	pxid23803	2	0.32	Myelin	ML
pxid23804	pxid23804	2	0.25	Myelin	ML
pxid23805	pxid23805	2	0.27	Myelin	ML
pxid23806	pxid23806	2	0.29	Myelin	ML
pxid23807	pxid23807	2	0.42	Myelin	ML
pxid23808	pxid23808	2	0.36	Myelin	ML
pxid23809	pxid23809	1	0.1	Background	ML
pxid23810	pxid23810	1	0.1	Background	ML
pxid23811	pxid23811	1	0.11	Background	ML
pxid23812	pxid23812	1	0.11	Background	ML
pxid23813	pxid23813	1	0.16	Background	ML
pxid23814	pxid23814	1	0.12	Background	ML
pxid23815	pxid23815	1	0.11	Background	ML
pxid23816	pxid23816	1	0.19	Background	ML
pxid23817	pxid23817	1	0.22	Background	ML
pxid23818	pxid23818	1	0.34	Background	ML
pxid23819	pxid23819	1	0.44	Background	ML
pxid23820	pxid23820	1	0.54	Background	ML
pxid23821	pxid23821	1	0.87	Background	ML
pxid23822	pxid23822	2	0.98	Myelin	ML
pxid23823	pxid23823	2	0.77	Myelin	ML
pxid23824	pxid23824	2	0.61	Myelin	ML
pxid23825	pxid23825	2	0.78	Myelin	ML
pxid23826	pxid23826	2	0.92	Myelin	ML
pxid23827	pxid23827	2	0.82	Myelin	ML
pxid23828	pxid23828	2	0.51	Myelin	ML
pxid23829	pxid23829	2	0.47	Myelin	ML
pxid23830	pxid23830	2	0.66	Myelin	ML
pxid23831	pxid23831	1	0.99	Background	ML
pxid23832	pxid23832	1	0.65	Background	ML
pxid23833	pxid23833	1	0.37	Background	ML
pxid23834	pxid23834	1	0.11	Background	ML
pxid23835	pxid23835	1	0.09	Background	ML
pxid23836	pxid23836	1	0.07	Background	ML
pxid23837	pxid23837	1	0.09	Background	ML
pxid23838	pxid23838	1	0.09	Background	ML
pxid23839	pxid23839	1	0.05	Background	ML
pxid23840	pxid23840	1	0.07	Background	ML
pxid23841	pxid23841	1	0.5	Background	ML
pxid23842	pxid23842	1	0.82	Background	ML
pxid23843	pxid23843	1	0.99	Background	ML
pxid23844	pxid23844	1	0.91	Background	ML
pxid23845	pxid23845	1	0.7	Background	ML
pxid23846	pxid23846	1	0.22	Background	ML
pxid23847	pxid23847	1	0.23	Background	ML
pxid23848	pxid23848	1	0.19	Background	ML
pxid23849	pxid23849	1	0.03	Background	ML
pxid23850	pxid23850	1	0.03	Background	ML
pxid23851	pxid23851	1	0.05	Background	ML
pxid23852	pxid23852	1	0.25	Background	ML
pxid23853	pxid23853	1	0.37	Background	ML
pxid23854	pxid23854	1	0.43	Background	ML
pxid23855	pxid23855	1	0.6	Background	ML
pxid23856	pxid23856	1	0.85	Background	ML
pxid23857	pxid23857	1	0.79	Background	ML
pxid23858	pxid23858	1	0.91	Background	ML
pxid23859	pxid23859	1	0.73	Background	ML
pxid23860	pxid23860	1	0.62	Background	ML
pxid23861	pxid23861	2	0.92	Myelin	ML
pxid23862	pxid23862	2	0.73	Myelin	ML
pxid23863	pxid23863	2	0.71	Myelin	ML
pxid23864	pxid23864	2	0.8	Myelin	ML
pxid23865	pxid23865	2	0.6	Myelin	ML
pxid23866	pxid23866	2	0.36	Myelin	ML
pxid23867	pxid23867	2	0.47	Myelin	ML
pxid23868	pxid23868	2	0.61	Myelin	ML
pxid23869	pxid23869	2	0.69	Myelin	ML
pxid23870	pxid23870	2	0.77	Myelin	ML
pxid23871	pxid23871	1	0.82	Background	ML
pxid23872	pxid23872	1	0.47	Background	ML
pxid23873	pxid23873	1	0.32	Background	ML
pxid23874	pxid23874	1	0.29	Background	ML
pxid23875	pxid23875	1	0.32	Background	ML
pxid23876	pxid23876	1	0.21	Background	ML
pxid23877	pxid23877	1	0.18	Background	ML
pxid23878	pxid23878	1	0.23	Background	ML
pxid23879	pxid23879	1	0.23	Background	ML
pxid23880	pxid23880	1	0.16	Background	ML
pxid23881	pxid23881	1	0.15	Background	ML
pxid23882	pxid23882	2	0.89	Myelin	ML
pxid23883	pxid23883	2	0.43	Myelin	ML
pxid23884	pxid23884	2	0.35	Myelin	ML
pxid23885	pxid23885	2	0.29	Myelin	ML
pxid23886	pxid23886	2	0.3	Myelin	ML
pxid23887	pxid23887	2	0.34	Myelin	ML
pxid23888	pxid23888	2	0.36	Myelin	ML
pxid23889	pxid23889	2	0.38	Myelin	ML
pxid23890	pxid23890	2	0.4	Myelin	ML
pxid23891	pxid23891	2	0.53	Myelin	ML
pxid23892	pxid23892	1	0.62	Background	ML
pxid23893	pxid23893	1	0.09	Background	ML
pxid23894	pxid23894	1	0.02	Background	ML
pxid23895	pxid23895	1	0.02	Background	ML
pxid23896	pxid23896	1	0.04	Background	ML
pxid23897	pxid23897	1	0	Background	ML
pxid23898	pxid23898	1	0	Background	ML
pxid23899	pxid23899	1	0.02	Background	ML
pxid23900	pxid23900	1	0.02	Background	ML
pxid23901	pxid23901	1	0	Background	ML
pxid23902	pxid23902	1	0.12	Background	ML
pxid23903	pxid23903	1	0.14	Background	ML
pxid23904	pxid23904	1	0.08	Background	ML
pxid23905	pxid23905	1	0.12	Background	ML
pxid23906	pxid23906	1	0.25	Background	ML
pxid23907	pxid23907	1	0.57	Background	ML
pxid23908	pxid23908	2	0.94	Myelin	ML
pxid23909	pxid23909	1	0.93	Background	ML
pxid23910	pxid23910	1	0.43	Background	ML
pxid23911	pxid23911	1	0.26	Background	ML
pxid23912	pxid23912	1	0.23	Background	ML
pxid23913	pxid23913	1	0.38	Background	ML
pxid23914	pxid23914	1	0.32	Background	ML
pxid23915	pxid23915	1	0.24	Background	ML
pxid23916	pxid23916	1	0.21	Background	ML
pxid23917	pxid23917	1	0.21	Background	ML
pxid23918	pxid23918	1	0.24	Background	ML
pxid23919	pxid23919	1	0.25	Background	ML
pxid23920	pxid23920	1	0.14	Background	ML
pxid23921	pxid23921	1	0.12	Background	ML
pxid23922	pxid23922	1	0.17	Background	ML
pxid23923	pxid23923	1	0.27	Background	ML
pxid23924	pxid23924	1	0.26	Background	ML
pxid23925	pxid23925	1	0.2	Background	ML
pxid23926	pxid23926	1	0	Background	ML
pxid23927	pxid23927	1	0.02	Background	ML
pxid23928	pxid23928	1	0.12	Background	ML
pxid23929	pxid23929	1	0.2	Background	ML
pxid23930	pxid23930	1	0.17	Background	ML
pxid23931	pxid23931	1	0.15	Background	ML
pxid23932	pxid23932	1	0.07	Background	ML
pxid23933	pxid23933	1	0.08	Background	ML
pxid23934	pxid23934	1	0.09	Background	ML
pxid23935	pxid23935	1	0.05	Background	ML
pxid23936	pxid23936	1	0.05	Background	ML
pxid23937	pxid23937	1	0.1	Background	ML
pxid23938	pxid23938	1	0.15	Background	ML
pxid23939	pxid23939	1	0.13	Background	ML
pxid23940	pxid23940	1	0.02	Background	ML
pxid23941	pxid23941	1	0.02	Background	ML
pxid23942	pxid23942	1	0.02	Background	ML
pxid23943	pxid23943	1	0.02	Background	ML
pxid23944	pxid23944	1	0	Background	ML
pxid23945	pxid23945	1	0.05	Background	ML
pxid23946	pxid23946	1	0.16	Background	ML
pxid23947	pxid23947	1	0.11	Background	ML
pxid23948	pxid23948	1	0.15	Background	ML
pxid23949	pxid23949	1	0.16	Background	ML
pxid23950	pxid23950	1	0.14	Background	ML
pxid23951	pxid23951	1	0.14	Background	ML
pxid23952	pxid23952	1	0.28	Background	ML
pxid23953	pxid23953	1	0.25	Background	ML
pxid23954	pxid23954	1	0.24	Background	ML
pxid23955	pxid23955	1	0.1	Background	ML
pxid23956	pxid23956	1	0.08	Background	ML
pxid23957	pxid23957	1	0.16	Background	ML
pxid23958	pxid23958	1	0.1	Background	ML
pxid23959	pxid23959	1	0.04	Background	ML
pxid23960	pxid23960	1	0	Background	ML
pxid23961	pxid23961	1	0	Background	ML
pxid23962	pxid23962	1	0	Background	ML
pxid23963	pxid23963	1	0	Background	ML
pxid23964	pxid23964	1	0.02	Background	ML
pxid23965	pxid23965	1	0.02	Background	ML
pxid23966	pxid23966	1	0.04	Background	ML
pxid23967	pxid23967	1	0.12	Background	ML
pxid23968	pxid23968	1	0.14	Background	ML
pxid23969	pxid23969	1	0.14	Background	ML
pxid23970	pxid23970	1	0.13	Background	ML
pxid23971	pxid23971	1	0.11	Background	ML
pxid23972	pxid23972	1	0.11	Background	ML
pxid23973	pxid23973	1	0.12	Background	ML
pxid23974	pxid23974	1	0.12	Background	ML
pxid23975	pxid23975	1	0.12	Background	ML
pxid23976	pxid23976	1	0.14	Background	ML
pxid23977	pxid23977	1	0.15	Background	ML
pxid23978	pxid23978	1	0.15	Background	ML
pxid23979	pxid23979	1	0.15	Background	ML
pxid23980	pxid23980	1	0.14	Background	ML
pxid23981	pxid23981	1	0.21	Background	ML
pxid23982	pxid23982	1	0.29	Background	ML
pxid23983	pxid23983	1	0.19	Background	ML
pxid23984	pxid23984	1	0.36	Background	ML
pxid23985	pxid23985	1	0.78	Background	ML
pxid23986	pxid23986	1	0.84	Background	ML
pxid23987	pxid23987	1	0.67	Background	ML
pxid23988	pxid23988	1	0.22	Background	ML
pxid23989	pxid23989	1	0.04	Background	ML
pxid23990	pxid23990	1	0	Background	ML
pxid23991	pxid23991	1	0	Background	ML
pxid23992	pxid23992	1	0	Background	ML
pxid23993	pxid23993	1	0.02	Background	ML
pxid23994	pxid23994	1	0.02	Background	ML
pxid23995	pxid23995	1	0.04	Background	ML
pxid23996	pxid23996	1	0.02	Background	ML
pxid23997	pxid23997	1	0.0599999	Background	ML
pxid23998	pxid23998	1	0.02	Background	ML
pxid23999	pxid23999	1	0.0599999	Background	ML
pxid24000	pxid24000	1	0	Background	ML
pxid24001	pxid24001	1	0	Background	ML
pxid24002	pxid24002	1	0	Background	ML
pxid24003	pxid24003	1	0	Background	ML
pxid24004	pxid24004	1	0.07	Background	ML
pxid24005	pxid24005	1	0.1	Background	ML
pxid24006	pxid24006	1	0.12	Background	ML
pxid24007	pxid24007	1	0.14	Background	ML
pxid24008	pxid24008	1	0.12	Background	ML
pxid24009	pxid24009	1	0	Background	ML
pxid24010	pxid24010	1	0	Background	ML
pxid24011	pxid24011	1	0.12	Background	ML
pxid24012	pxid24012	1	0.59	Background	ML
pxid24013	pxid24013	1	0.73	Background	ML
pxid24014	pxid24014	1	0.91	Background	ML
pxid24015	pxid24015	1	0.91	Background	ML
pxid24016	pxid24016	1	0.44	Background	ML
pxid24017	pxid24017	1	0.19	Background	ML
pxid24018	pxid24018	1	0.24	Background	ML
pxid24019	pxid24019	1	0.38	Background	ML
pxid24020	pxid24020	2	0.61	Myelin	ML
pxid24021	pxid24021	2	0.13	Myelin	ML
pxid24022	pxid24022	2	0.15	Myelin	ML
pxid24023	pxid24023	2	0.02	Myelin	ML
pxid24024	pxid24024	2	0.02	Myelin	ML
pxid24025	pxid24025	2	0.08	Myelin	ML
pxid24026	pxid24026	2	0.16	Myelin	ML
pxid24027	pxid24027	2	0.3	Myelin	ML
pxid24028	pxid24028	1	0.99	Background	ML
pxid24029	pxid24029	1	0.68	Background	ML
pxid24030	pxid24030	1	0.76	Background	ML
pxid24031	pxid24031	1	0.83	Background	ML
pxid24032	pxid24032	1	0.7	Background	ML
pxid24033	pxid24033	1	0.37	Background	ML
pxid24034	pxid24034	1	0.31	Background	ML
pxid24035	pxid24035	1	0.61	Background	ML
pxid24036	pxid24036	1	0.54	Background	ML
pxid24037	pxid24037	1	0.28	Background	ML
pxid24038	pxid24038	1	0.29	Background	ML
pxid24039	pxid24039	1	0.73	Background	ML
pxid24040	pxid24040	1	0.98	Background	ML
pxid24041	pxid24041	1	0.95	Background	ML
pxid24042	pxid24042	1	0.51	Background	ML
pxid24043	pxid24043	1	0.39	Background	ML
pxid24044	pxid24044	1	0.42	Background	ML
pxid24045	pxid24045	1	0.53	Background	ML
pxid24046	pxid24046	1	0.71	Background	ML
pxid24047	pxid24047	1	0.68	Background	ML
pxid24048	pxid24048	1	0.47	Background	ML
pxid24049	pxid24049	1	0.45	Background	ML
pxid24050	pxid24050	1	0.79	Background	ML
pxid24051	pxid24051	1	0.77	Background	ML
pxid24052	pxid24052	1	0.26	Background	ML
pxid24053	pxid24053	1	0.22	Background	ML
pxid24054	pxid24054	1	0.22	Background	ML
pxid24055	pxid24055	1	0.25	Background	ML
pxid24056	pxid24056	1	0.51	Background	ML
pxid24057	pxid24057	2	0.91	Myelin	ML
pxid24058	pxid24058	2	0.71	Myelin	ML
pxid24059	pxid24059	2	0.35	Myelin	ML
pxid24060	pxid24060	2	0.26	Myelin	ML
pxid24061	pxid24061	2	0.33	Myelin	ML
pxid24062	pxid24062	2	0.65	Myelin	ML
pxid24063	pxid24063	2	0.48	Myelin	ML
pxid24064	pxid24064	2	0.39	Myelin	ML
pxid24065	pxid24065	2	0.15	Myelin	ML
pxid24066	pxid24066	2	0.25	Myelin	ML
pxid24067	pxid24067	2	0.13	Myelin	ML
pxid24068	pxid24068	2	0.14	Myelin	ML
pxid24069	pxid24069	2	0.32	Myelin	ML
pxid24070	pxid24070	2	0.5	Myelin	ML
pxid24071	pxid24071	2	0.48	Myelin	ML
pxid24072	pxid24072	2	0.26	Myelin	ML
pxid24073	pxid24073	2	0.24	Myelin	ML
pxid24074	pxid24074	2	0.23	Myelin	ML
pxid24075	pxid24075	2	0.29	Myelin	ML
pxid24076	pxid24076	2	0.36	Myelin	ML
pxid24077	pxid24077	2	0.68	Myelin	ML
pxid24078	pxid24078	1	0.74	Background	ML
pxid24079	pxid24079	1	0.04	Background	ML
pxid24080	pxid24080	1	0.12	Background	ML
pxid24081	pxid24081	1	0.04	Background	ML
pxid24082	pxid24082	1	0.02	Background	ML
pxid24083	pxid24083	1	0.02	Background	ML
pxid24084	pxid24084	1	0.02	Background	ML
pxid24085	pxid24085	1	0.02	Background	ML
pxid24086	pxid24086	1	0	Background	ML
pxid24087	pxid24087	1	0	Background	ML
pxid24088	pxid24088	1	0	Background	ML
pxid24089	pxid24089	1	0	Background	ML
pxid24090	pxid24090	1	0	Background	ML
pxid24091	pxid24091	1	0.04	Background	ML
pxid24092	pxid24092	1	0.18	Background	ML
pxid24093	pxid24093	1	0.02	Background	ML
pxid24094	pxid24094	1	0.02	Background	ML
pxid24095	pxid24095	1	0.28	Background	ML
pxid24096	pxid24096	1	0.36	Background	ML
pxid24097	pxid24097	1	0.37	Background	ML
pxid24098	pxid24098	1	0.29	Background	ML
pxid24099	pxid24099	1	0.27	Background	ML
pxid24100	pxid24100	1	0.39	Background	ML
pxid24101	pxid24101	1	0.64	Background	ML
pxid24102	pxid24102	3	0.71	Vessel	ML
pxid24103	pxid24103	3	0.35	Vessel	ML
pxid24104	pxid24104	3	0.45	Vessel	ML
pxid24105	pxid24105	3	0.48	Vessel	ML
pxid24106	pxid24106	1	0.9	Background	ML
pxid24107	pxid24107	1	0.6	Background	ML
pxid24108	pxid24108	1	0.62	Background	ML
pxid24109	pxid24109	1	0.69	Background	ML
pxid24110	pxid24110	1	0.72	Background	ML
pxid24111	pxid24111	1	0.69	Background	ML
pxid24112	pxid24112	1	0.7	Background	ML
pxid24113	pxid24113	1	0.7	Background	ML
pxid24114	pxid24114	1	0.65	Background	ML
pxid24115	pxid24115	1	0.7	Background	ML
pxid24116	pxid24116	1	0.6	Background	ML
pxid24117	pxid24117	1	0.59	Background	ML
pxid24118	pxid24118	1	0.52	Background	ML
pxid24119	pxid24119	1	0.57	Background	ML
pxid24120	pxid24120	1	0.68	Background	ML
pxid24121	pxid24121	2	0.87	Myelin	ML
pxid24122	pxid24122	2	0.87	Myelin	ML
pxid24123	pxid24123	2	0.92	Myelin	ML
pxid24124	pxid24124	2	0.68	Myelin	ML
pxid24125	pxid24125	2	0.6	Myelin	ML
pxid24126	pxid24126	2	0.68	Myelin	ML
pxid24127	pxid24127	2	0.62	Myelin	ML
pxid24128	pxid24128	2	0.77	Myelin	ML
pxid24129	pxid24129	2	0.89	Myelin	ML
pxid24130	pxid24130	2	0.94	Myelin	ML
pxid24131	pxid24131	1	0.7	Background	ML
pxid24132	pxid24132	1	0.64	Background	ML
pxid24133	pxid24133	1	0.1	Background	ML
pxid24134	pxid24134	1	0.2	Background	ML
pxid24135	pxid24135	1	0.26	Background	ML
pxid24136	pxid24136	1	0.2	Background	ML
pxid24137	pxid24137	1	0.04	Background	ML
pxid24138	pxid24138	1	0.02	Background	ML
pxid24139	pxid24139	1	0	Background	ML
pxid24140	pxid24140	1	0.02	Background	ML
pxid24141	pxid24141	1	0.0599999	Background	ML
pxid24142	pxid24142	1	0.02	Background	ML
pxid24143	pxid24143	1	0	Background	ML
pxid24144	pxid24144	1	0	Background	ML
pxid24145	pxid24145	1	0.02	Background	ML
pxid24146	pxid24146	1	0.02	Background	ML
pxid24147	pxid24147	1	0.02	Background	ML
pxid24148	pxid24148	1	0.02	Background	ML
pxid24149	pxid24149	1	0.12	Background	ML
pxid24150	pxid24150	1	0.1	Background	ML
pxid24151	pxid24151	1	0.04	Background	ML
pxid24152	pxid24152	1	0.0599999	Background	ML
pxid24153	pxid24153	1	0.34	Background	ML
pxid24154	pxid24154	1	0.87	Background	ML
pxid24155	pxid24155	2	0.56	Myelin	ML
pxid24156	pxid24156	2	0.36	Myelin	ML
pxid24157	pxid24157	2	0.37	Myelin	ML
pxid24158	pxid24158	2	0.42	Myelin	ML
pxid24159	pxid24159	2	0.47	Myelin	ML
pxid24160	pxid24160	2	0.43	Myelin	ML
pxid24161	pxid24161	2	0.37	Myelin	ML
pxid24162	pxid24162	2	0.02	Myelin	ML
pxid24163	pxid24163	2	0.02	Myelin	ML
pxid24164	pxid24164	2	0.02	Myelin	ML
pxid24165	pxid24165	2	0.02	Myelin	ML
pxid24166	pxid24166	2	0.02	Myelin	ML
pxid24167	pxid24167	2	0.02	Myelin	ML
pxid24168	pxid24168	2	0.08	Myelin	ML
pxid24169	pxid24169	2	0.08	Myelin	ML
pxid24170	pxid24170	2	0.0599999	Myelin	ML
pxid24171	pxid24171	2	0.09	Myelin	ML
pxid24172	pxid24172	2	0.19	Myelin	ML
pxid24173	pxid24173	2	0.15	Myelin	ML
pxid24174	pxid24174	2	0.27	Myelin	ML
pxid24175	pxid24175	2	0.36	Myelin	ML
pxid24176	pxid24176	2	0.38	Myelin	ML
pxid24177	pxid24177	2	0.24	Myelin	ML
pxid24178	pxid24178	2	0.12	Myelin	ML
pxid24179	pxid24179	2	0	Myelin	ML
pxid24180	pxid24180	2	0.11	Myelin	ML
pxid24181	pxid24181	2	0.08	Myelin	ML
pxid24182	pxid24182	2	0.2	Myelin	ML
pxid24183	pxid24183	2	0.09	Myelin	ML
pxid24184	pxid24184	2	0.08	Myelin	ML
pxid24185	pxid24185	2	0.12	Myelin	ML
pxid24186	pxid24186	2	0.1	Myelin	ML
pxid24187	pxid24187	2	0.22	Myelin	ML
pxid24188	pxid24188	2	0.31	Myelin	ML
pxid24189	pxid24189	2	0.46	Myelin	ML
pxid24190	pxid24190	2	0.6	Myelin	ML
pxid24191	pxid24191	1	0.53	Background	ML
pxid24192	pxid24192	1	0.51	Background	ML
pxid24193	pxid24193	1	0.65	Background	ML
pxid24194	pxid24194	1	0.82	Background	ML
pxid24195	pxid24195	1	0.96	Background	ML
pxid24196	pxid24196	2	0.98	Myelin	ML
pxid24197	pxid24197	2	0.85	Myelin	ML
pxid24198	pxid24198	2	0.9	Myelin	ML
pxid24199	pxid24199	1	0.93	Background	ML
pxid24200	pxid24200	1	0.93	Background	ML
pxid24201	pxid24201	1	0.86	Background	ML
pxid24202	pxid24202	2	0.95	Myelin	ML
pxid24203	pxid24203	2	0.57	Myelin	ML
pxid24204	pxid24204	2	0.93	Myelin	ML
pxid24205	pxid24205	2	0.96	Myelin	ML
pxid24206	pxid24206	2	0.94	Myelin	ML
pxid24207	pxid24207	2	0.82	Myelin	ML
pxid24208	pxid24208	2	0.66	Myelin	ML
pxid24209	pxid24209	2	0.84	Myelin	ML
pxid24210	pxid24210	1	0.55	Background	ML
pxid24211	pxid24211	1	0.55	Background	ML
pxid24212	pxid24212	1	0.57	Background	ML
pxid24213	pxid24213	1	0.56	Background	ML
pxid24214	pxid24214	1	0.6	Background	ML
pxid24215	pxid24215	1	0.73	Background	ML
pxid24216	pxid24216	1	0.83	Background	ML
pxid24217	pxid24217	1	0.64	Background	ML
pxid24218	pxid24218	1	0.55	Background	ML
pxid24219	pxid24219	1	0.37	Background	ML
pxid24220	pxid24220	1	0.0599999	Background	ML
pxid24221	pxid24221	1	0	Background	ML
pxid24222	pxid24222	1	0.02	Background	ML
pxid24223	pxid24223	1	0.13	Background	ML
pxid24224	pxid24224	1	0.26	Background	ML
pxid24225	pxid24225	1	0.33	Background	ML
pxid24226	pxid24226	1	0.21	Background	ML
pxid24227	pxid24227	1	0.21	Background	ML
pxid24228	pxid24228	1	0.38	Background	ML
pxid24229	pxid24229	1	0.46	Background	ML
pxid24230	pxid24230	1	0.99	Background	ML
pxid24231	pxid24231	2	0.37	Myelin	ML
pxid24232	pxid24232	2	0.35	Myelin	ML
pxid24233	pxid24233	2	0.41	Myelin	ML
pxid24234	pxid24234	2	0.55	Myelin	ML
pxid24235	pxid24235	2	0.43	Myelin	ML
pxid24236	pxid24236	2	0.1	Myelin	ML
pxid24237	pxid24237	2	0.2	Myelin	ML
pxid24238	pxid24238	2	0.17	Myelin	ML
pxid24239	pxid24239	2	0.15	Myelin	ML
pxid24240	pxid24240	2	0.1	Myelin	ML
pxid24241	pxid24241	2	0.04	Myelin	ML
pxid24242	pxid24242	2	0.04	Myelin	ML
pxid24243	pxid24243	2	0.04	Myelin	ML
pxid24244	pxid24244	2	0.04	Myelin	ML
pxid24245	pxid24245	2	0.05	Myelin	ML
pxid24246	pxid24246	2	0.1	Myelin	ML
pxid24247	pxid24247	2	0.15	Myelin	ML
pxid24248	pxid24248	2	0.21	Myelin	ML
pxid24249	pxid24249	2	0.25	Myelin	ML
pxid24250	pxid24250	2	0.22	Myelin	ML
pxid24251	pxid24251	2	0.56	Myelin	ML
pxid24252	pxid24252	2	0.92	Myelin	ML
pxid24253	pxid24253	1	0.45	Background	ML
pxid24254	pxid24254	1	0.32	Background	ML
pxid24255	pxid24255	1	0.1	Background	ML
pxid24256	pxid24256	1	0.08	Background	ML
pxid24257	pxid24257	1	0.33	Background	ML
pxid24258	pxid24258	1	0.34	Background	ML
pxid24259	pxid24259	1	0.15	Background	ML
pxid24260	pxid24260	1	0.13	Background	ML
pxid24261	pxid24261	1	0.04	Background	ML
pxid24262	pxid24262	1	0	Background	ML
pxid24263	pxid24263	1	0	Background	ML
pxid24264	pxid24264	1	0	Background	ML
pxid24265	pxid24265	1	0.0599999	Background	ML
pxid24266	pxid24266	1	0.2	Background	ML
pxid24267	pxid24267	1	0.16	Background	ML
pxid24268	pxid24268	1	0.0599999	Background	ML
pxid24269	pxid24269	1	0.2	Background	ML
pxid24270	pxid24270	1	0.58	Background	ML
pxid24271	pxid24271	2	0.88	Myelin	ML
pxid24272	pxid24272	2	0.46	Myelin	ML
pxid24273	pxid24273	2	0.18	Myelin	ML
pxid24274	pxid24274	2	0.23	Myelin	ML
pxid24275	pxid24275	2	0.23	Myelin	ML
pxid24276	pxid24276	2	0.24	Myelin	ML
pxid24277	pxid24277	2	0.19	Myelin	ML
pxid24278	pxid24278	2	0.19	Myelin	ML
pxid24279	pxid24279	2	0.16	Myelin	ML
pxid24280	pxid24280	2	0.15	Myelin	ML
pxid24281	pxid24281	2	0.18	Myelin	ML
pxid24282	pxid24282	2	0.33	Myelin	ML
pxid24283	pxid24283	2	0.44	Myelin	ML
pxid24284	pxid24284	2	0.5	Myelin	ML
pxid24285	pxid24285	2	0.59	Myelin	ML
pxid24286	pxid24286	2	0.62	Myelin	ML
pxid24287	pxid24287	2	0.73	Myelin	ML
pxid24288	pxid24288	2	0.57	Myelin	ML
pxid24289	pxid24289	2	0.33	Myelin	ML
pxid24290	pxid24290	2	0.33	Myelin	ML
pxid24291	pxid24291	2	0.37	Myelin	ML
pxid24292	pxid24292	2	0.32	Myelin	ML
pxid24293	pxid24293	2	0.25	Myelin	ML
pxid24294	pxid24294	2	0.23	Myelin	ML
pxid24295	pxid24295	2	0.29	Myelin	ML
pxid24296	pxid24296	2	0.4	Myelin	ML
pxid24297	pxid24297	2	0.4	Myelin	ML
pxid24298	pxid24298	2	0.42	Myelin	ML
pxid24299	pxid24299	2	0.26	Myelin	ML
pxid24300	pxid24300	2	0.26	Myelin	ML
pxid24301	pxid24301	2	0.23	Myelin	ML
pxid24302	pxid24302	2	0.14	Myelin	ML
pxid24303	pxid24303	2	0.19	Myelin	ML
pxid24304	pxid24304	2	0.23	Myelin	ML
pxid24305	pxid24305	1	0.11	Background	ML
pxid24306	pxid24306	1	0.18	Background	ML
pxid24307	pxid24307	1	0.29	Background	ML
pxid24308	pxid24308	1	0.43	Background	ML
pxid24309	pxid24309	1	0.43	Background	ML
pxid24310	pxid24310	1	0.41	Background	ML
pxid24311	pxid24311	1	0.26	Background	ML
pxid24312	pxid24312	1	0.33	Background	ML
pxid24313	pxid24313	1	0.43	Background	ML
pxid24314	pxid24314	1	0.55	Background	ML
pxid24315	pxid24315	1	0.5	Background	ML
pxid24316	pxid24316	1	0.63	Background	ML
pxid24317	pxid24317	1	0.98	Background	ML
pxid24318	pxid24318	2	0.86	Myelin	ML
pxid24319	pxid24319	2	0.6	Myelin	ML
pxid24320	pxid24320	2	0.6	Myelin	ML
pxid24321	pxid24321	2	0.92	Myelin	ML
pxid24322	pxid24322	1	0.8	Background	ML
pxid24323	pxid24323	1	0.98	Background	ML
pxid24324	pxid24324	2	0.39	Myelin	ML
pxid24325	pxid24325	2	0.21	Myelin	ML
pxid24326	pxid24326	2	0.41	Myelin	ML
pxid24327	pxid24327	2	0.89	Myelin	ML
pxid24328	pxid24328	1	0.56	Background	ML
pxid24329	pxid24329	1	0.37	Background	ML
pxid24330	pxid24330	1	0.27	Background	ML
pxid24331	pxid24331	1	0.17	Background	ML
pxid24332	pxid24332	1	0.18	Background	ML
pxid24333	pxid24333	1	0.21	Background	ML
pxid24334	pxid24334	1	0.14	Background	ML
pxid24335	pxid24335	1	0.19	Background	ML
pxid24336	pxid24336	1	0.44	Background	ML
pxid24337	pxid24337	1	0.81	Background	ML
pxid24338	pxid24338	2	0.87	Myelin	ML
pxid24339	pxid24339	2	0.68	Myelin	ML
pxid24340	pxid24340	2	0.77	Myelin	ML
pxid24341	pxid24341	1	0.7	Background	ML
pxid24342	pxid24342	1	0.48	Background	ML
pxid24343	pxid24343	1	0.23	Background	ML
pxid24344	pxid24344	1	0.21	Background	ML
pxid24345	pxid24345	1	0.11	Background	ML
pxid24346	pxid24346	1	0.06	Background	ML
pxid24347	pxid24347	1	0.08	Background	ML
pxid24348	pxid24348	1	0.4	Background	ML
pxid24349	pxid24349	1	0.6	Background	ML
pxid24350	pxid24350	1	0.87	Background	ML
pxid24351	pxid24351	2	0.83	Myelin	ML
pxid24352	pxid24352	2	0.84	Myelin	ML
pxid24353	pxid24353	2	0.86	Myelin	ML
pxid24354	pxid24354	2	0.8	Myelin	ML
pxid24355	pxid24355	2	0.85	Myelin	ML
pxid24356	pxid24356	2	0.78	Myelin	ML
pxid24357	pxid24357	2	0.9	Myelin	ML
pxid24358	pxid24358	2	0.72	Myelin	ML
pxid24359	pxid24359	2	0.68	Myelin	ML
pxid24360	pxid24360	2	0.64	Myelin	ML
pxid24361	pxid24361	2	0.53	Myelin	ML
pxid24362	pxid24362	2	0.48	Myelin	ML
pxid24363	pxid24363	2	0.7	Myelin	ML
pxid24364	pxid24364	2	0.72	Myelin	ML
pxid24365	pxid24365	2	0.6	Myelin	ML
pxid24366	pxid24366	2	0.56	Myelin	ML
pxid24367	pxid24367	2	0.65	Myelin	ML
pxid24368	pxid24368	2	0.88	Myelin	ML
pxid24369	pxid24369	1	0.99	Background	ML
pxid24370	pxid24370	1	0.74	Background	ML
pxid24371	pxid24371	1	0.44	Background	ML
pxid24372	pxid24372	1	0.27	Background	ML
pxid24373	pxid24373	1	0.23	Background	ML
pxid24374	pxid24374	1	0.19	Background	ML
pxid24375	pxid24375	1	0.2	Background	ML
pxid24376	pxid24376	1	0.17	Background	ML
pxid24377	pxid24377	1	0.26	Background	ML
pxid24378	pxid24378	2	0.99	Myelin	ML
pxid24379	pxid24379	2	0.49	Myelin	ML
pxid24380	pxid24380	2	0.54	Myelin	ML
pxid24381	pxid24381	2	0.44	Myelin	ML
pxid24382	pxid24382	2	0.46	Myelin	ML
pxid24383	pxid24383	2	0.42	Myelin	ML
pxid24384	pxid24384	2	0.36	Myelin	ML
pxid24385	pxid24385	2	0.41	Myelin	ML
pxid24386	pxid24386	2	0.41	Myelin	ML
pxid24387	pxid24387	2	0.79	Myelin	ML
pxid24388	pxid24388	1	0.49	Background	ML
pxid24389	pxid24389	1	0.07	Background	ML
pxid24390	pxid24390	1	0.02	Background	ML
pxid24391	pxid24391	1	0.02	Background	ML
pxid24392	pxid24392	1	0.02	Background	ML
pxid24393	pxid24393	1	0	Background	ML
pxid24394	pxid24394	1	0	Background	ML
pxid24395	pxid24395	1	0	Background	ML
pxid24396	pxid24396	1	0.02	Background	ML
pxid24397	pxid24397	1	0.08	Background	ML
pxid24398	pxid24398	1	0.28	Background	ML
pxid24399	pxid24399	1	0.22	Background	ML
pxid24400	pxid24400	1	0.1	Background	ML
pxid24401	pxid24401	1	0.05	Background	ML
pxid24402	pxid24402	1	0.16	Background	ML
pxid24403	pxid24403	1	0.35	Background	ML
pxid24404	pxid24404	1	0.41	Background	ML
pxid24405	pxid24405	1	0.41	Background	ML
pxid24406	pxid24406	1	0.36	Background	ML
pxid24407	pxid24407	1	0.37	Background	ML
pxid24408	pxid24408	1	0.3	Background	ML
pxid24409	pxid24409	1	0.35	Background	ML
pxid24410	pxid24410	1	0.36	Background	ML
pxid24411	pxid24411	1	0.4	Background	ML
pxid24412	pxid24412	1	0.46	Background	ML
pxid24413	pxid24413	1	0.43	Background	ML
pxid24414	pxid24414	1	0.38	Background	ML
pxid24415	pxid24415	1	0.45	Background	ML
pxid24416	pxid24416	1	0.35	Background	ML
pxid24417	pxid24417	1	0.08	Background	ML
pxid24418	pxid24418	1	0.18	Background	ML
pxid24419	pxid24419	1	0.22	Background	ML
pxid24420	pxid24420	1	0.28	Background	ML
pxid24421	pxid24421	1	0.21	Background	ML
pxid24422	pxid24422	1	0.02	Background	ML
pxid24423	pxid24423	1	0.02	Background	ML
pxid24424	pxid24424	1	0.13	Background	ML
pxid24425	pxid24425	1	0.2	Background	ML
pxid24426	pxid24426	1	0.3	Background	ML
pxid24427	pxid24427	1	0.31	Background	ML
pxid24428	pxid24428	1	0.13	Background	ML
pxid24429	pxid24429	1	0.11	Background	ML
pxid24430	pxid24430	1	0.07	Background	ML
pxid24431	pxid24431	1	0.08	Background	ML
pxid24432	pxid24432	1	0.06	Background	ML
pxid24433	pxid24433	1	0.18	Background	ML
pxid24434	pxid24434	1	0.23	Background	ML
pxid24435	pxid24435	1	0.2	Background	ML
pxid24436	pxid24436	1	0.2	Background	ML
pxid24437	pxid24437	1	0.05	Background	ML
pxid24438	pxid24438	1	0.07	Background	ML
pxid24439	pxid24439	1	0.05	Background	ML
pxid24440	pxid24440	1	0.05	Background	ML
pxid24441	pxid24441	1	0.14	Background	ML
pxid24442	pxid24442	1	0.2	Background	ML
pxid24443	pxid24443	1	0.55	Background	ML
pxid24444	pxid24444	1	0.07	Background	ML
pxid24445	pxid24445	1	0.11	Background	ML
pxid24446	pxid24446	1	0.05	Background	ML
pxid24447	pxid24447	1	0.12	Background	ML
pxid24448	pxid24448	1	0.23	Background	ML
pxid24449	pxid24449	1	0.22	Background	ML
pxid24450	pxid24450	1	0.1	Background	ML
pxid24451	pxid24451	1	0.1	Background	ML
pxid24452	pxid24452	1	0.1	Background	ML
pxid24453	pxid24453	1	0.14	Background	ML
pxid24454	pxid24454	1	0.14	Background	ML
pxid24455	pxid24455	1	0.02	Background	ML
pxid24456	pxid24456	1	0	Background	ML
pxid24457	pxid24457	1	0	Background	ML
pxid24458	pxid24458	1	0	Background	ML
pxid24459	pxid24459	1	0	Background	ML
pxid24460	pxid24460	1	0	Background	ML
pxid24461	pxid24461	1	0	Background	ML
pxid24462	pxid24462	1	0.04	Background	ML
pxid24463	pxid24463	1	0.08	Background	ML
pxid24464	pxid24464	1	0.1	Background	ML
pxid24465	pxid24465	1	0.13	Background	ML
pxid24466	pxid24466	1	0.13	Background	ML
pxid24467	pxid24467	1	0.11	Background	ML
pxid24468	pxid24468	1	0.11	Background	ML
pxid24469	pxid24469	1	0.14	Background	ML
pxid24470	pxid24470	1	0.18	Background	ML
pxid24471	pxid24471	1	0.14	Background	ML
pxid24472	pxid24472	1	0.14	Background	ML
pxid24473	pxid24473	1	0.15	Background	ML
pxid24474	pxid24474	1	0.17	Background	ML
pxid24475	pxid24475	1	0.18	Background	ML
pxid24476	pxid24476	1	0.14	Background	ML
pxid24477	pxid24477	1	0.15	Background	ML
pxid24478	pxid24478	1	0.19	Background	ML
pxid24479	pxid24479	1	0.33	Background	ML
pxid24480	pxid24480	1	0.8	Background	ML
pxid24481	pxid24481	1	0.89	Background	ML
pxid24482	pxid24482	1	0.89	Background	ML
pxid24483	pxid24483	1	0.73	Background	ML
pxid24484	pxid24484	1	0.31	Background	ML
pxid24485	pxid24485	1	0.15	Background	ML
pxid24486	pxid24486	1	0.17	Background	ML
pxid24487	pxid24487	1	0.17	Background	ML
pxid24488	pxid24488	1	0.08	Background	ML
pxid24489	pxid24489	1	0.17	Background	ML
pxid24490	pxid24490	1	0.0599999	Background	ML
pxid24491	pxid24491	1	0.02	Background	ML
pxid24492	pxid24492	1	0.02	Background	ML
pxid24493	pxid24493	1	0.02	Background	ML
pxid24494	pxid24494	1	0.02	Background	ML
pxid24495	pxid24495	1	0	Background	ML
pxid24496	pxid24496	1	0	Background	ML
pxid24497	pxid24497	1	0.02	Background	ML
pxid24498	pxid24498	1	0	Background	ML
pxid24499	pxid24499	1	0	Background	ML
pxid24500	pxid24500	1	0.07	Background	ML
pxid24501	pxid24501	1	0.12	Background	ML
pxid24502	pxid24502	1	0.21	Background	ML
pxid24503	pxid24503	1	0.2	Background	ML
pxid24504	pxid24504	1	0.14	Background	ML
pxid24505	pxid24505	1	0.08	Background	ML
pxid24506	pxid24506	1	0.04	Background	ML
pxid24507	pxid24507	1	0.14	Background	ML
pxid24508	pxid24508	1	0.57	Background	ML
pxid24509	pxid24509	1	0.7	Background	ML
pxid24510	pxid24510	2	0.94	Myelin	ML
pxid24511	pxid24511	2	0.79	Myelin	ML
pxid24512	pxid24512	1	0.9	Background	ML
pxid24513	pxid24513	1	0.34	Background	ML
pxid24514	pxid24514	1	0.29	Background	ML
pxid24515	pxid24515	1	0.45	Background	ML
pxid24516	pxid24516	2	0.54	Myelin	ML
pxid24517	pxid24517	2	0.09	Myelin	ML
pxid24518	pxid24518	2	0.07	Myelin	ML
pxid24519	pxid24519	2	0.05	Myelin	ML
pxid24520	pxid24520	2	0.03	Myelin	ML
pxid24521	pxid24521	2	0.08	Myelin	ML
pxid24522	pxid24522	2	0.17	Myelin	ML
pxid24523	pxid24523	2	0.28	Myelin	ML
pxid24524	pxid24524	2	0.45	Myelin	ML
pxid24525	pxid24525	2	0.72	Myelin	ML
pxid24526	pxid24526	2	0.95	Myelin	ML
pxid24527	pxid24527	2	0.85	Myelin	ML
pxid24528	pxid24528	1	0.98	Background	ML
pxid24529	pxid24529	1	0.49	Background	ML
pxid24530	pxid24530	1	0.17	Background	ML
pxid24531	pxid24531	1	0.47	Background	ML
pxid24532	pxid24532	1	0.39	Background	ML
pxid24533	pxid24533	1	0.29	Background	ML
pxid24534	pxid24534	1	0.3	Background	ML
pxid24535	pxid24535	1	0.58	Background	ML
pxid24536	pxid24536	1	0.56	Background	ML
pxid24537	pxid24537	1	0.18	Background	ML
pxid24538	pxid24538	1	0.09	Background	ML
pxid24539	pxid24539	1	0.17	Background	ML
pxid24540	pxid24540	1	0.23	Background	ML
pxid24541	pxid24541	1	0.29	Background	ML
pxid24542	pxid24542	1	0.67	Background	ML
pxid24543	pxid24543	1	0.86	Background	ML
pxid24544	pxid24544	1	0.54	Background	ML
pxid24545	pxid24545	1	0.14	Background	ML
pxid24546	pxid24546	1	0.33	Background	ML
pxid24547	pxid24547	1	0.39	Background	ML
pxid24548	pxid24548	1	0.04	Background	ML
pxid24549	pxid24549	1	0.04	Background	ML
pxid24550	pxid24550	1	0.1	Background	ML
pxid24551	pxid24551	1	0.0599999	Background	ML
pxid24552	pxid24552	1	0.32	Background	ML
pxid24553	pxid24553	2	0.87	Myelin	ML
pxid24554	pxid24554	2	0.67	Myelin	ML
pxid24555	pxid24555	2	0.62	Myelin	ML
pxid24556	pxid24556	2	0.34	Myelin	ML
pxid24557	pxid24557	2	0.25	Myelin	ML
pxid24558	pxid24558	2	0.35	Myelin	ML
pxid24559	pxid24559	2	0.31	Myelin	ML
pxid24560	pxid24560	2	0.38	Myelin	ML
pxid24561	pxid24561	2	0.27	Myelin	ML
pxid24562	pxid24562	2	0.38	Myelin	ML
pxid24563	pxid24563	2	0.4	Myelin	ML
pxid24564	pxid24564	2	0.66	Myelin	ML
pxid24565	pxid24565	1	0.89	Background	ML
pxid24566	pxid24566	1	0.87	Background	ML
pxid24567	pxid24567	2	0.86	Myelin	ML
pxid24568	pxid24568	2	0.35	Myelin	ML
pxid24569	pxid24569	2	0.27	Myelin	ML
pxid24570	pxid24570	2	0.28	Myelin	ML
pxid24571	pxid24571	2	0.32	Myelin	ML
pxid24572	pxid24572	2	0.41	Myelin	ML
pxid24573	pxid24573	2	0.85	Myelin	ML
pxid24574	pxid24574	1	0.79	Background	ML
pxid24575	pxid24575	1	0.0599999	Background	ML
pxid24576	pxid24576	1	0.0599999	Background	ML
pxid24577	pxid24577	1	0.04	Background	ML
pxid24578	pxid24578	1	0.02	Background	ML
pxid24579	pxid24579	1	0.02	Background	ML
pxid24580	pxid24580	1	0.02	Background	ML
pxid24581	pxid24581	1	0.02	Background	ML
pxid24582	pxid24582	1	0	Background	ML
pxid24583	pxid24583	1	0	Background	ML
pxid24584	pxid24584	1	0	Background	ML
pxid24585	pxid24585	1	0	Background	ML
pxid24586	pxid24586	1	0	Background	ML
pxid24587	pxid24587	1	0.2	Background	ML
pxid24588	pxid24588	1	0.18	Background	ML
pxid24589	pxid24589	1	0	Background	ML
pxid24590	pxid24590	1	0.0599999	Background	ML
pxid24591	pxid24591	1	0.15	Background	ML
pxid24592	pxid24592	1	0.21	Background	ML
pxid24593	pxid24593	1	0.27	Background	ML
pxid24594	pxid24594	1	0.25	Background	ML
pxid24595	pxid24595	1	0.36	Background	ML
pxid24596	pxid24596	1	0.4	Background	ML
pxid24597	pxid24597	1	0.88	Background	ML
pxid24598	pxid24598	3	0.82	Vessel	ML
pxid24599	pxid24599	3	0.46	Vessel	ML
pxid24600	pxid24600	3	0.49	Vessel	ML
pxid24601	pxid24601	3	0.6	Vessel	ML
pxid24602	pxid24602	2	0.95	Myelin	ML
pxid24603	pxid24603	1	0.65	Background	ML
pxid24604	pxid24604	1	0.59	Background	ML
pxid24605	pxid24605	1	0.63	Background	ML
pxid24606	pxid24606	1	0.76	Background	ML
pxid24607	pxid24607	1	0.74	Background	ML
pxid24608	pxid24608	1	0.74	Background	ML
pxid24609	pxid24609	1	0.7	Background	ML
pxid24610	pxid24610	1	0.67	Background	ML
pxid24611	pxid24611	1	0.78	Background	ML
pxid24612	pxid24612	1	0.68	Background	ML
pxid24613	pxid24613	1	0.57	Background	ML
pxid24614	pxid24614	1	0.62	Background	ML
pxid24615	pxid24615	1	0.6	Background	ML
pxid24616	pxid24616	2	0.98	Myelin	ML
pxid24617	pxid24617	2	0.83	Myelin	ML
pxid24618	pxid24618	2	0.93	Myelin	ML
pxid24619	pxid24619	2	0.92	Myelin	ML
pxid24620	pxid24620	2	0.54	Myelin	ML
pxid24621	pxid24621	2	0.57	Myelin	ML
pxid24622	pxid24622	2	0.69	Myelin	ML
pxid24623	pxid24623	2	0.84	Myelin	ML
pxid24624	pxid24624	2	0.97	Myelin	ML
pxid24625	pxid24625	3	0.87	Vessel	ML
pxid24626	pxid24626	3	0.83	Vessel	ML
pxid24627	pxid24627	2	0.78	Myelin	ML
pxid24628	pxid24628	1	0.93	Background	ML
pxid24629	pxid24629	1	0.91	Background	ML
pxid24630	pxid24630	1	0.78	Background	ML
pxid24631	pxid24631	1	0.37	Background	ML
pxid24632	pxid24632	1	0.28	Background	ML
pxid24633	pxid24633	1	0	Background	ML
pxid24634	pxid24634	1	0	Background	ML
pxid24635	pxid24635	1	0.02	Background	ML
pxid24636	pxid24636	1	0.0599999	Background	ML
pxid24637	pxid24637	1	0.0599999	Background	ML
pxid24638	pxid24638	1	0.0599999	Background	ML
pxid24639	pxid24639	1	0.04	Background	ML
pxid24640	pxid24640	1	0	Background	ML
pxid24641	pxid24641	1	0	Background	ML
pxid24642	pxid24642	1	0.02	Background	ML
pxid24643	pxid24643	1	0.02	Background	ML
pxid24644	pxid24644	1	0.08	Background	ML
pxid24645	pxid24645	1	0.12	Background	ML
pxid24646	pxid24646	1	0.08	Background	ML
pxid24647	pxid24647	1	0.04	Background	ML
pxid24648	pxid24648	1	0.04	Background	ML
pxid24649	pxid24649	1	0.38	Background	ML
pxid24650	pxid24650	1	0.97	Background	ML
pxid24651	pxid24651	2	0.45	Myelin	ML
pxid24652	pxid24652	2	0.33	Myelin	ML
pxid24653	pxid24653	2	0.41	Myelin	ML
pxid24654	pxid24654	2	0.61	Myelin	ML
pxid24655	pxid24655	2	0.54	Myelin	ML
pxid24656	pxid24656	2	0.66	Myelin	ML
pxid24657	pxid24657	2	0.25	Myelin	ML
pxid24658	pxid24658	2	0.02	Myelin	ML
pxid24659	pxid24659	2	0.02	Myelin	ML
pxid24660	pxid24660	2	0.02	Myelin	ML
pxid24661	pxid24661	2	0.02	Myelin	ML
pxid24662	pxid24662	2	0.02	Myelin	ML
pxid24663	pxid24663	2	0.04	Myelin	ML
pxid24664	pxid24664	2	0.16	Myelin	ML
pxid24665	pxid24665	2	0.09	Myelin	ML
pxid24666	pxid24666	2	0.11	Myelin	ML
pxid24667	pxid24667	2	0.24	Myelin	ML
pxid24668	pxid24668	2	0.32	Myelin	ML
pxid24669	pxid24669	2	0.32	Myelin	ML
pxid24670	pxid24670	2	0.41	Myelin	ML
pxid24671	pxid24671	2	0.64	Myelin	ML
pxid24672	pxid24672	2	0.49	Myelin	ML
pxid24673	pxid24673	2	0.4	Myelin	ML
pxid24674	pxid24674	2	0.18	Myelin	ML
pxid24675	pxid24675	2	0.04	Myelin	ML
pxid24676	pxid24676	2	0.22	Myelin	ML
pxid24677	pxid24677	2	0.15	Myelin	ML
pxid24678	pxid24678	2	0.14	Myelin	ML
pxid24679	pxid24679	2	0.09	Myelin	ML
pxid24680	pxid24680	2	0.08	Myelin	ML
pxid24681	pxid24681	2	0.1	Myelin	ML
pxid24682	pxid24682	2	0.46	Myelin	ML
pxid24683	pxid24683	2	0.74	Myelin	ML
pxid24684	pxid24684	2	0.45	Myelin	ML
pxid24685	pxid24685	2	0.3	Myelin	ML
pxid24686	pxid24686	2	0.46	Myelin	ML
pxid24687	pxid24687	1	0.67	Background	ML
pxid24688	pxid24688	1	0.5	Background	ML
pxid24689	pxid24689	1	0.66	Background	ML
pxid24690	pxid24690	1	0.71	Background	ML
pxid24691	pxid24691	2	0.94	Myelin	ML
pxid24692	pxid24692	2	0.82	Myelin	ML
pxid24693	pxid24693	2	0.97	Myelin	ML
pxid24694	pxid24694	2	0.98	Myelin	ML
pxid24695	pxid24695	1	0.93	Background	ML
pxid24696	pxid24696	1	1	Background	ML
pxid24697	pxid24697	2	0.93	Myelin	ML
pxid24698	pxid24698	1	0.99	Background	ML
pxid24699	pxid24699	1	0.93	Background	ML
pxid24700	pxid24700	1	0.67	Background	ML
pxid24701	pxid24701	1	0.55	Background	ML
pxid24702	pxid24702	1	0.49	Background	ML
pxid24703	pxid24703	1	0.53	Background	ML
pxid24704	pxid24704	1	0.6	Background	ML
pxid24705	pxid24705	1	0.8	Background	ML
pxid24706	pxid24706	1	0.68	Background	ML
pxid24707	pxid24707	1	0.6	Background	ML
pxid24708	pxid24708	1	0.46	Background	ML
pxid24709	pxid24709	1	0.5	Background	ML
pxid24710	pxid24710	1	0.58	Background	ML
pxid24711	pxid24711	1	0.7	Background	ML
pxid24712	pxid24712	1	0.75	Background	ML
pxid24713	pxid24713	1	0.71	Background	ML
pxid24714	pxid24714	1	0.58	Background	ML
pxid24715	pxid24715	1	0.42	Background	ML
pxid24716	pxid24716	1	0.08	Background	ML
pxid24717	pxid24717	1	0	Background	ML
pxid24718	pxid24718	1	0.03	Background	ML
pxid24719	pxid24719	1	0.19	Background	ML
pxid24720	pxid24720	1	0.27	Background	ML
pxid24721	pxid24721	1	0.36	Background	ML
pxid24722	pxid24722	1	0.34	Background	ML
pxid24723	pxid24723	1	0.34	Background	ML
pxid24724	pxid24724	1	0.42	Background	ML
pxid24725	pxid24725	1	0.5	Background	ML
pxid24726	pxid24726	1	0.81	Background	ML
pxid24727	pxid24727	2	0.62	Myelin	ML
pxid24728	pxid24728	2	0.43	Myelin	ML
pxid24729	pxid24729	2	0.42	Myelin	ML
pxid24730	pxid24730	2	0.28	Myelin	ML
pxid24731	pxid24731	2	0.12	Myelin	ML
pxid24732	pxid24732	2	0.1	Myelin	ML
pxid24733	pxid24733	2	0.17	Myelin	ML
pxid24734	pxid24734	2	0.2	Myelin	ML
pxid24735	pxid24735	2	0.19	Myelin	ML
pxid24736	pxid24736	2	0.04	Myelin	ML
pxid24737	pxid24737	2	0.04	Myelin	ML
pxid24738	pxid24738	2	0.04	Myelin	ML
pxid24739	pxid24739	2	0.04	Myelin	ML
pxid24740	pxid24740	2	0.04	Myelin	ML
pxid24741	pxid24741	2	0.04	Myelin	ML
pxid24742	pxid24742	2	0.04	Myelin	ML
pxid24743	pxid24743	2	0.08	Myelin	ML
pxid24744	pxid24744	2	0.15	Myelin	ML
pxid24745	pxid24745	2	0.12	Myelin	ML
pxid24746	pxid24746	2	0.22	Myelin	ML
pxid24747	pxid24747	2	0.59	Myelin	ML
pxid24748	pxid24748	1	0.98	Background	ML
pxid24749	pxid24749	1	0.41	Background	ML
pxid24750	pxid24750	1	0.38	Background	ML
pxid24751	pxid24751	1	0.32	Background	ML
pxid24752	pxid24752	1	0.12	Background	ML
pxid24753	pxid24753	1	0.14	Background	ML
pxid24754	pxid24754	1	0.11	Background	ML
pxid24755	pxid24755	1	0.02	Background	ML
pxid24756	pxid24756	1	0.02	Background	ML
pxid24757	pxid24757	1	0.04	Background	ML
pxid24758	pxid24758	1	0.02	Background	ML
pxid24759	pxid24759	1	0.04	Background	ML
pxid24760	pxid24760	1	0.18	Background	ML
pxid24761	pxid24761	1	0.18	Background	ML
pxid24762	pxid24762	1	0.14	Background	ML
pxid24763	pxid24763	1	0.08	Background	ML
pxid24764	pxid24764	1	0.51	Background	ML
pxid24765	pxid24765	1	0.98	Background	ML
pxid24766	pxid24766	2	0.66	Myelin	ML
pxid24767	pxid24767	2	0.31	Myelin	ML
pxid24768	pxid24768	2	0.2	Myelin	ML
pxid24769	pxid24769	2	0.2	Myelin	ML
pxid24770	pxid24770	2	0.22	Myelin	ML
pxid24771	pxid24771	2	0.23	Myelin	ML
pxid24772	pxid24772	2	0.11	Myelin	ML
pxid24773	pxid24773	2	0.11	Myelin	ML
pxid24774	pxid24774	2	0.12	Myelin	ML
pxid24775	pxid24775	2	0.14	Myelin	ML
pxid24776	pxid24776	2	0.18	Myelin	ML
pxid24777	pxid24777	2	0.2	Myelin	ML
pxid24778	pxid24778	2	0.27	Myelin	ML
pxid24779	pxid24779	2	0.51	Myelin	ML
pxid24780	pxid24780	2	0.52	Myelin	ML
pxid24781	pxid24781	2	0.49	Myelin	ML
pxid24782	pxid24782	2	0.51	Myelin	ML
pxid24783	pxid24783	2	0.36	Myelin	ML
pxid24784	pxid24784	2	0.24	Myelin	ML
pxid24785	pxid24785	2	0.24	Myelin	ML
pxid24786	pxid24786	2	0.26	Myelin	ML
pxid24787	pxid24787	2	0.31	Myelin	ML
pxid24788	pxid24788	2	0.38	Myelin	ML
pxid24789	pxid24789	2	0.21	Myelin	ML
pxid24790	pxid24790	2	0.21	Myelin	ML
pxid24791	pxid24791	2	0.17	Myelin	ML
pxid24792	pxid24792	2	0.2	Myelin	ML
pxid24793	pxid24793	2	0.21	Myelin	ML
pxid24794	pxid24794	2	0.31	Myelin	ML
pxid24795	pxid24795	2	0.35	Myelin	ML
pxid24796	pxid24796	2	0.3	Myelin	ML
pxid24797	pxid24797	2	0.27	Myelin	ML
pxid24798	pxid24798	2	0.25	Myelin	ML
pxid24799	pxid24799	2	0.23	Myelin	ML
pxid24800	pxid24800	2	0.27	Myelin	ML
pxid24801	pxid24801	1	0.26	Background	ML
pxid24802	pxid24802	1	0.36	Background	ML
pxid24803	pxid24803	1	0.54	Background	ML
pxid24804	pxid24804	1	0.59	Background	ML
pxid24805	pxid24805	1	0.68	Background	ML
pxid24806	pxid24806	1	0.7	Background	ML
pxid24807	pxid24807	1	0.46	Background	ML
pxid24808	pxid24808	1	0.7	Background	ML
pxid24809	pxid24809	1	0.8	Background	ML
pxid24810	pxid24810	1	0.81	Background	ML
pxid24811	pxid24811	1	0.73	Background	ML
pxid24812	pxid24812	1	0.6	Background	ML
pxid24813	pxid24813	1	0.96	Background	ML
pxid24814	pxid24814	2	0.65	Myelin	ML
pxid24815	pxid24815	2	0.35	Myelin	ML
pxid24816	pxid24816	2	0.43	Myelin	ML
pxid24817	pxid24817	1	0.88	Background	ML
pxid24818	pxid24818	1	0.83	Background	ML
pxid24819	pxid24819	1	0.89	Background	ML
pxid24820	pxid24820	2	0.24	Myelin	ML
pxid24821	pxid24821	2	0.22	Myelin	ML
pxid24822	pxid24822	2	0.31	Myelin	ML
pxid24823	pxid24823	2	0.71	Myelin	ML
pxid24824	pxid24824	1	0.7	Background	ML
pxid24825	pxid24825	1	0.42	Background	ML
pxid24826	pxid24826	1	0.31	Background	ML
pxid24827	pxid24827	1	0.44	Background	ML
pxid24828	pxid24828	1	0.52	Background	ML
pxid24829	pxid24829	1	0.56	Background	ML
pxid24830	pxid24830	1	0.77	Background	ML
pxid24831	pxid24831	1	0.96	Background	ML
pxid24832	pxid24832	2	0.98	Myelin	ML
pxid24833	pxid24833	2	0.83	Myelin	ML
pxid24834	pxid24834	2	0.68	Myelin	ML
pxid24835	pxid24835	2	0.7	Myelin	ML
pxid24836	pxid24836	2	0.78	Myelin	ML
pxid24837	pxid24837	1	0.82	Background	ML
pxid24838	pxid24838	1	0.58	Background	ML
pxid24839	pxid24839	1	0.31	Background	ML
pxid24840	pxid24840	1	0.25	Background	ML
pxid24841	pxid24841	1	0.2	Background	ML
pxid24842	pxid24842	1	0.16	Background	ML
pxid24843	pxid24843	1	0.22	Background	ML
pxid24844	pxid24844	1	0.4	Background	ML
pxid24845	pxid24845	1	0.71	Background	ML
pxid24846	pxid24846	2	0.98	Myelin	ML
pxid24847	pxid24847	2	0.76	Myelin	ML
pxid24848	pxid24848	2	0.65	Myelin	ML
pxid24849	pxid24849	2	0.64	Myelin	ML
pxid24850	pxid24850	2	0.74	Myelin	ML
pxid24851	pxid24851	2	0.8	Myelin	ML
pxid24852	pxid24852	2	0.79	Myelin	ML
pxid24853	pxid24853	1	0.96	Background	ML
pxid24854	pxid24854	2	0.87	Myelin	ML
pxid24855	pxid24855	2	0.64	Myelin	ML
pxid24856	pxid24856	2	0.51	Myelin	ML
pxid24857	pxid24857	2	0.34	Myelin	ML
pxid24858	pxid24858	2	0.69	Myelin	ML
pxid24859	pxid24859	2	0.79	Myelin	ML
pxid24860	pxid24860	2	0.78	Myelin	ML
pxid24861	pxid24861	2	0.47	Myelin	ML
pxid24862	pxid24862	2	0.57	Myelin	ML
pxid24863	pxid24863	2	0.62	Myelin	ML
pxid24864	pxid24864	2	0.7	Myelin	ML
pxid24865	pxid24865	2	0.87	Myelin	ML
pxid24866	pxid24866	1	0.97	Background	ML
pxid24867	pxid24867	1	0.63	Background	ML
pxid24868	pxid24868	1	0.19	Background	ML
pxid24869	pxid24869	1	0.26	Background	ML
pxid24870	pxid24870	1	0.18	Background	ML
pxid24871	pxid24871	1	0.18	Background	ML
pxid24872	pxid24872	1	0.14	Background	ML
pxid24873	pxid24873	1	0.31	Background	ML
pxid24874	pxid24874	1	0.57	Background	ML
pxid24875	pxid24875	2	0.86	Myelin	ML
pxid24876	pxid24876	1	0.96	Background	ML
pxid24877	pxid24877	2	0.86	Myelin	ML
pxid24878	pxid24878	2	0.67	Myelin	ML
pxid24879	pxid24879	2	0.38	Myelin	ML
pxid24880	pxid24880	2	0.38	Myelin	ML
pxid24881	pxid24881	2	0.38	Myelin	ML
pxid24882	pxid24882	2	0.46	Myelin	ML
pxid24883	pxid24883	1	0.76	Background	ML
pxid24884	pxid24884	1	0.45	Background	ML
pxid24885	pxid24885	1	0.05	Background	ML
pxid24886	pxid24886	1	0.02	Background	ML
