## Supplementary material for "Deep intravital brain tumor imaging enabled by tailored three-photon microscopy and analysis": Source Data (part 2 of 3)

### Sheet: Multicolor_Uncertainty (continued)
X	id	seg	cer	group	groups
pxid24887	pxid24887	1	0.02	Background	ML
pxid24888	pxid24888	1	0.02	Background	ML
pxid24889	pxid24889	1	0	Background	ML
pxid24890	pxid24890	1	0	Background	ML
pxid24891	pxid24891	1	0.04	Background	ML
pxid24892	pxid24892	1	0.0599999	Background	ML
pxid24893	pxid24893	1	0.16	Background	ML
pxid24894	pxid24894	1	0.52	Background	ML
pxid24895	pxid24895	1	0.32	Background	ML
pxid24896	pxid24896	1	0.2	Background	ML
pxid24897	pxid24897	1	0.05	Background	ML
pxid24898	pxid24898	1	0.16	Background	ML
pxid24899	pxid24899	1	0.31	Background	ML
pxid24900	pxid24900	1	0.52	Background	ML
pxid24901	pxid24901	1	0.44	Background	ML
pxid24902	pxid24902	1	0.24	Background	ML
pxid24903	pxid24903	1	0.21	Background	ML
pxid24904	pxid24904	1	0.35	Background	ML
pxid24905	pxid24905	1	0.33	Background	ML
pxid24906	pxid24906	1	0.42	Background	ML
pxid24907	pxid24907	1	0.67	Background	ML
pxid24908	pxid24908	1	0.8	Background	ML
pxid24909	pxid24909	1	0.92	Background	ML
pxid24910	pxid24910	1	1	Background	ML
pxid24911	pxid24911	1	0.87	Background	ML
pxid24912	pxid24912	1	0.53	Background	ML
pxid24913	pxid24913	1	0.28	Background	ML
pxid24914	pxid24914	1	0.19	Background	ML
pxid24915	pxid24915	1	0.14	Background	ML
pxid24916	pxid24916	1	0.29	Background	ML
pxid24917	pxid24917	1	0.18	Background	ML
pxid24918	pxid24918	1	0.02	Background	ML
pxid24919	pxid24919	1	0.08	Background	ML
pxid24920	pxid24920	1	0.15	Background	ML
pxid24921	pxid24921	1	0.29	Background	ML
pxid24922	pxid24922	1	0.47	Background	ML
pxid24923	pxid24923	1	0.46	Background	ML
pxid24924	pxid24924	1	0.4	Background	ML
pxid24925	pxid24925	1	0.09	Background	ML
pxid24926	pxid24926	1	0.08	Background	ML
pxid24927	pxid24927	1	0.08	Background	ML
pxid24928	pxid24928	1	0.17	Background	ML
pxid24929	pxid24929	1	0.32	Background	ML
pxid24930	pxid24930	1	0.32	Background	ML
pxid24931	pxid24931	1	0.26	Background	ML
pxid24932	pxid24932	1	0.22	Background	ML
pxid24933	pxid24933	1	0.23	Background	ML
pxid24934	pxid24934	1	0.09	Background	ML
pxid24935	pxid24935	1	0.09	Background	ML
pxid24936	pxid24936	1	0.11	Background	ML
pxid24937	pxid24937	1	0.09	Background	ML
pxid24938	pxid24938	1	0.13	Background	ML
pxid24939	pxid24939	1	0.29	Background	ML
pxid24940	pxid24940	1	0.13	Background	ML
pxid24941	pxid24941	1	0.05	Background	ML
pxid24942	pxid24942	1	0.02	Background	ML
pxid24943	pxid24943	1	0.02	Background	ML
pxid24944	pxid24944	1	0.02	Background	ML
pxid24945	pxid24945	1	0.1	Background	ML
pxid24946	pxid24946	1	0.14	Background	ML
pxid24947	pxid24947	1	0.16	Background	ML
pxid24948	pxid24948	1	0.22	Background	ML
pxid24949	pxid24949	1	0.22	Background	ML
pxid24950	pxid24950	1	0.16	Background	ML
pxid24951	pxid24951	1	0.02	Background	ML
pxid24952	pxid24952	1	0.02	Background	ML
pxid24953	pxid24953	1	0.04	Background	ML
pxid24954	pxid24954	1	0	Background	ML
pxid24955	pxid24955	1	0	Background	ML
pxid24956	pxid24956	1	0	Background	ML
pxid24957	pxid24957	1	0	Background	ML
pxid24958	pxid24958	1	0.02	Background	ML
pxid24959	pxid24959	1	0.1	Background	ML
pxid24960	pxid24960	1	0.08	Background	ML
pxid24961	pxid24961	1	0.11	Background	ML
pxid24962	pxid24962	1	0.13	Background	ML
pxid24963	pxid24963	1	0.11	Background	ML
pxid24964	pxid24964	1	0.11	Background	ML
pxid24965	pxid24965	1	0.12	Background	ML
pxid24966	pxid24966	1	0.18	Background	ML
pxid24967	pxid24967	1	0.14	Background	ML
pxid24968	pxid24968	1	0.14	Background	ML
pxid24969	pxid24969	1	0.15	Background	ML
pxid24970	pxid24970	1	0.18	Background	ML
pxid24971	pxid24971	1	0.18	Background	ML
pxid24972	pxid24972	1	0.15	Background	ML
pxid24973	pxid24973	1	0.11	Background	ML
pxid24974	pxid24974	1	0.27	Background	ML
pxid24975	pxid24975	1	0.66	Background	ML
pxid24976	pxid24976	1	0.82	Background	ML
pxid24977	pxid24977	1	0.84	Background	ML
pxid24978	pxid24978	1	0.77	Background	ML
pxid24979	pxid24979	1	0.71	Background	ML
pxid24980	pxid24980	1	0.24	Background	ML
pxid24981	pxid24981	1	0.12	Background	ML
pxid24982	pxid24982	1	0.22	Background	ML
pxid24983	pxid24983	1	0.16	Background	ML
pxid24984	pxid24984	1	0.24	Background	ML
pxid24985	pxid24985	1	0.22	Background	ML
pxid24986	pxid24986	1	0.23	Background	ML
pxid24987	pxid24987	1	0.08	Background	ML
pxid24988	pxid24988	1	0.04	Background	ML
pxid24989	pxid24989	1	0.04	Background	ML
pxid24990	pxid24990	1	0.02	Background	ML
pxid24991	pxid24991	1	0	Background	ML
pxid24992	pxid24992	1	0	Background	ML
pxid24993	pxid24993	1	0	Background	ML
pxid24994	pxid24994	1	0.02	Background	ML
pxid24995	pxid24995	1	0	Background	ML
pxid24996	pxid24996	1	0.03	Background	ML
pxid24997	pxid24997	1	0.14	Background	ML
pxid24998	pxid24998	1	0.27	Background	ML
pxid24999	pxid24999	1	0.43	Background	ML
pxid25000	pxid25000	1	0.26	Background	ML
pxid25001	pxid25001	1	0.1	Background	ML
pxid25002	pxid25002	1	0.1	Background	ML
pxid25003	pxid25003	1	0.26	Background	ML
pxid25004	pxid25004	1	0.53	Background	ML
pxid25005	pxid25005	1	0.81	Background	ML
pxid25006	pxid25006	2	0.85	Myelin	ML
pxid25007	pxid25007	2	0.69	Myelin	ML
pxid25008	pxid25008	2	0.58	Myelin	ML
pxid25009	pxid25009	1	0.82	Background	ML
pxid25010	pxid25010	1	0.43	Background	ML
pxid25011	pxid25011	1	0.49	Background	ML
pxid25012	pxid25012	2	0.5	Myelin	ML
pxid25013	pxid25013	2	0.07	Myelin	ML
pxid25014	pxid25014	2	0.12	Myelin	ML
pxid25015	pxid25015	2	0.2	Myelin	ML
pxid25016	pxid25016	2	0.17	Myelin	ML
pxid25017	pxid25017	2	0.2	Myelin	ML
pxid25018	pxid25018	2	0.27	Myelin	ML
pxid25019	pxid25019	2	0.39	Myelin	ML
pxid25020	pxid25020	2	0.59	Myelin	ML
pxid25021	pxid25021	1	0.81	Background	ML
pxid25022	pxid25022	1	0.68	Background	ML
pxid25023	pxid25023	1	0.75	Background	ML
pxid25024	pxid25024	1	0.56	Background	ML
pxid25025	pxid25025	1	0.31	Background	ML
pxid25026	pxid25026	1	0.21	Background	ML
pxid25027	pxid25027	1	0.23	Background	ML
pxid25028	pxid25028	1	0.3	Background	ML
pxid25029	pxid25029	1	0.28	Background	ML
pxid25030	pxid25030	1	0.46	Background	ML
pxid25031	pxid25031	1	0.63	Background	ML
pxid25032	pxid25032	1	0.46	Background	ML
pxid25033	pxid25033	1	0.1	Background	ML
pxid25034	pxid25034	1	0.16	Background	ML
pxid25035	pxid25035	1	0.22	Background	ML
pxid25036	pxid25036	1	0.2	Background	ML
pxid25037	pxid25037	1	0.27	Background	ML
pxid25038	pxid25038	1	0.73	Background	ML
pxid25039	pxid25039	1	0.92	Background	ML
pxid25040	pxid25040	1	0.59	Background	ML
pxid25041	pxid25041	1	0.2	Background	ML
pxid25042	pxid25042	1	0.1	Background	ML
pxid25043	pxid25043	1	0.04	Background	ML
pxid25044	pxid25044	1	0.02	Background	ML
pxid25045	pxid25045	1	0.04	Background	ML
pxid25046	pxid25046	1	0.0599999	Background	ML
pxid25047	pxid25047	1	0.04	Background	ML
pxid25048	pxid25048	1	0.11	Background	ML
pxid25049	pxid25049	1	0.93	Background	ML
pxid25050	pxid25050	2	0.69	Myelin	ML
pxid25051	pxid25051	2	0.77	Myelin	ML
pxid25052	pxid25052	2	0.86	Myelin	ML
pxid25053	pxid25053	2	0.53	Myelin	ML
pxid25054	pxid25054	2	0.43	Myelin	ML
pxid25055	pxid25055	2	0.28	Myelin	ML
pxid25056	pxid25056	2	0.3	Myelin	ML
pxid25057	pxid25057	2	0.44	Myelin	ML
pxid25058	pxid25058	2	0.39	Myelin	ML
pxid25059	pxid25059	2	0.31	Myelin	ML
pxid25060	pxid25060	1	0.89	Background	ML
pxid25061	pxid25061	1	0.61	Background	ML
pxid25062	pxid25062	1	0.59	Background	ML
pxid25063	pxid25063	1	0.83	Background	ML
pxid25064	pxid25064	2	0.69	Myelin	ML
pxid25065	pxid25065	2	0.32	Myelin	ML
pxid25066	pxid25066	2	0.32	Myelin	ML
pxid25067	pxid25067	2	0.38	Myelin	ML
pxid25068	pxid25068	2	0.76	Myelin	ML
pxid25069	pxid25069	2	0.91	Myelin	ML
pxid25070	pxid25070	1	0.75	Background	ML
pxid25071	pxid25071	1	0.24	Background	ML
pxid25072	pxid25072	1	0.08	Background	ML
pxid25073	pxid25073	1	0.04	Background	ML
pxid25074	pxid25074	1	0.04	Background	ML
pxid25075	pxid25075	1	0.02	Background	ML
pxid25076	pxid25076	1	0.04	Background	ML
pxid25077	pxid25077	1	0.04	Background	ML
pxid25078	pxid25078	1	0.02	Background	ML
pxid25079	pxid25079	1	0	Background	ML
pxid25080	pxid25080	1	0	Background	ML
pxid25081	pxid25081	1	0	Background	ML
pxid25082	pxid25082	1	0.04	Background	ML
pxid25083	pxid25083	1	0.18	Background	ML
pxid25084	pxid25084	1	0.02	Background	ML
pxid25085	pxid25085	1	0.04	Background	ML
pxid25086	pxid25086	1	0.19	Background	ML
pxid25087	pxid25087	1	0.3	Background	ML
pxid25088	pxid25088	1	0.41	Background	ML
pxid25089	pxid25089	1	0.48	Background	ML
pxid25090	pxid25090	1	0.47	Background	ML
pxid25091	pxid25091	1	0.46	Background	ML
pxid25092	pxid25092	1	0.47	Background	ML
pxid25093	pxid25093	1	1	Background	ML
pxid25094	pxid25094	3	0.8	Vessel	ML
pxid25095	pxid25095	3	0.6	Vessel	ML
pxid25096	pxid25096	3	0.66	Vessel	ML
pxid25097	pxid25097	3	0.95	Vessel	ML
pxid25098	pxid25098	2	0.91	Myelin	ML
pxid25099	pxid25099	1	0.62	Background	ML
pxid25100	pxid25100	1	0.59	Background	ML
pxid25101	pxid25101	1	0.71	Background	ML
pxid25102	pxid25102	1	0.82	Background	ML
pxid25103	pxid25103	1	0.76	Background	ML
pxid25104	pxid25104	1	0.75	Background	ML
pxid25105	pxid25105	1	0.77	Background	ML
pxid25106	pxid25106	1	0.75	Background	ML
pxid25107	pxid25107	1	0.7	Background	ML
pxid25108	pxid25108	1	0.64	Background	ML
pxid25109	pxid25109	1	0.49	Background	ML
pxid25110	pxid25110	1	0.66	Background	ML
pxid25111	pxid25111	1	0.97	Background	ML
pxid25112	pxid25112	2	0.81	Myelin	ML
pxid25113	pxid25113	2	0.9	Myelin	ML
pxid25114	pxid25114	2	0.97	Myelin	ML
pxid25115	pxid25115	2	0.86	Myelin	ML
pxid25116	pxid25116	2	0.61	Myelin	ML
pxid25117	pxid25117	2	0.42	Myelin	ML
pxid25118	pxid25118	2	0.6	Myelin	ML
pxid25119	pxid25119	2	0.78	Myelin	ML
pxid25120	pxid25120	2	0.99	Myelin	ML
pxid25121	pxid25121	3	0.84	Vessel	ML
pxid25122	pxid25122	3	0.59	Vessel	ML
pxid25123	pxid25123	2	0.81	Myelin	ML
pxid25124	pxid25124	2	0.74	Myelin	ML
pxid25125	pxid25125	2	0.77	Myelin	ML
pxid25126	pxid25126	2	0.88	Myelin	ML
pxid25127	pxid25127	1	0.48	Background	ML
pxid25128	pxid25128	1	0.16	Background	ML
pxid25129	pxid25129	1	0.0599999	Background	ML
pxid25130	pxid25130	1	0	Background	ML
pxid25131	pxid25131	1	0.02	Background	ML
pxid25132	pxid25132	1	0.08	Background	ML
pxid25133	pxid25133	1	0.08	Background	ML
pxid25134	pxid25134	1	0.0599999	Background	ML
pxid25135	pxid25135	1	0.04	Background	ML
pxid25136	pxid25136	1	0.02	Background	ML
pxid25137	pxid25137	1	0	Background	ML
pxid25138	pxid25138	1	0	Background	ML
pxid25139	pxid25139	1	0.02	Background	ML
pxid25140	pxid25140	1	0.02	Background	ML
pxid25141	pxid25141	1	0.02	Background	ML
pxid25142	pxid25142	1	0.02	Background	ML
pxid25143	pxid25143	1	0	Background	ML
pxid25144	pxid25144	1	0.02	Background	ML
pxid25145	pxid25145	1	0.46	Background	ML
pxid25146	pxid25146	2	0.89	Myelin	ML
pxid25147	pxid25147	2	0.39	Myelin	ML
pxid25148	pxid25148	2	0.3	Myelin	ML
pxid25149	pxid25149	2	0.42	Myelin	ML
pxid25150	pxid25150	2	0.29	Myelin	ML
pxid25151	pxid25151	2	0.38	Myelin	ML
pxid25152	pxid25152	2	0.5	Myelin	ML
pxid25153	pxid25153	2	0.2	Myelin	ML
pxid25154	pxid25154	2	0.02	Myelin	ML
pxid25155	pxid25155	2	0.02	Myelin	ML
pxid25156	pxid25156	2	0.02	Myelin	ML
pxid25157	pxid25157	2	0.02	Myelin	ML
pxid25158	pxid25158	2	0.0599999	Myelin	ML
pxid25159	pxid25159	2	0.08	Myelin	ML
pxid25160	pxid25160	2	0.2	Myelin	ML
pxid25161	pxid25161	2	0.21	Myelin	ML
pxid25162	pxid25162	2	0.13	Myelin	ML
pxid25163	pxid25163	2	0.2	Myelin	ML
pxid25164	pxid25164	2	0.39	Myelin	ML
pxid25165	pxid25165	2	0.57	Myelin	ML
pxid25166	pxid25166	2	0.91	Myelin	ML
pxid25167	pxid25167	2	0.83	Myelin	ML
pxid25168	pxid25168	2	0.72	Myelin	ML
pxid25169	pxid25169	2	0.49	Myelin	ML
pxid25170	pxid25170	2	0.26	Myelin	ML
pxid25171	pxid25171	2	0.24	Myelin	ML
pxid25172	pxid25172	2	0.19	Myelin	ML
pxid25173	pxid25173	2	0.12	Myelin	ML
pxid25174	pxid25174	2	0.17	Myelin	ML
pxid25175	pxid25175	2	0.13	Myelin	ML
pxid25176	pxid25176	2	0.2	Myelin	ML
pxid25177	pxid25177	2	0.72	Myelin	ML
pxid25178	pxid25178	1	0.92	Background	ML
pxid25179	pxid25179	1	0.93	Background	ML
pxid25180	pxid25180	2	0.45	Myelin	ML
pxid25181	pxid25181	2	0.14	Myelin	ML
pxid25182	pxid25182	2	0.29	Myelin	ML
pxid25183	pxid25183	2	0.96	Myelin	ML
pxid25184	pxid25184	1	0.81	Background	ML
pxid25185	pxid25185	1	0.78	Background	ML
pxid25186	pxid25186	1	0.89	Background	ML
pxid25187	pxid25187	1	0.75	Background	ML
pxid25188	pxid25188	1	0.83	Background	ML
pxid25189	pxid25189	1	0.88	Background	ML
pxid25190	pxid25190	1	0.89	Background	ML
pxid25191	pxid25191	1	0.78	Background	ML
pxid25192	pxid25192	1	0.94	Background	ML
pxid25193	pxid25193	2	0.98	Myelin	ML
pxid25194	pxid25194	1	0.95	Background	ML
pxid25195	pxid25195	1	0.67	Background	ML
pxid25196	pxid25196	1	0.36	Background	ML
pxid25197	pxid25197	1	0.27	Background	ML
pxid25198	pxid25198	1	0.29	Background	ML
pxid25199	pxid25199	1	0.48	Background	ML
pxid25200	pxid25200	1	0.69	Background	ML
pxid25201	pxid25201	1	0.68	Background	ML
pxid25202	pxid25202	1	0.64	Background	ML
pxid25203	pxid25203	1	0.55	Background	ML
pxid25204	pxid25204	1	0.47	Background	ML
pxid25205	pxid25205	1	0.45	Background	ML
pxid25206	pxid25206	1	0.46	Background	ML
pxid25207	pxid25207	1	0.62	Background	ML
pxid25208	pxid25208	1	0.71	Background	ML
pxid25209	pxid25209	1	0.74	Background	ML
pxid25210	pxid25210	1	0.64	Background	ML
pxid25211	pxid25211	1	0.45	Background	ML
pxid25212	pxid25212	1	0.17	Background	ML
pxid25213	pxid25213	1	0.05	Background	ML
pxid25214	pxid25214	1	0.05	Background	ML
pxid25215	pxid25215	1	0.24	Background	ML
pxid25216	pxid25216	1	0.31	Background	ML
pxid25217	pxid25217	1	0.38	Background	ML
pxid25218	pxid25218	1	0.49	Background	ML
pxid25219	pxid25219	1	0.48	Background	ML
pxid25220	pxid25220	1	0.47	Background	ML
pxid25221	pxid25221	1	0.57	Background	ML
pxid25222	pxid25222	1	0.74	Background	ML
pxid25223	pxid25223	2	0.63	Myelin	ML
pxid25224	pxid25224	2	0.23	Myelin	ML
pxid25225	pxid25225	2	0.1	Myelin	ML
pxid25226	pxid25226	2	0.12	Myelin	ML
pxid25227	pxid25227	2	0.12	Myelin	ML
pxid25228	pxid25228	2	0.0599999	Myelin	ML
pxid25229	pxid25229	2	0.21	Myelin	ML
pxid25230	pxid25230	2	0.21	Myelin	ML
pxid25231	pxid25231	2	0.22	Myelin	ML
pxid25232	pxid25232	2	0.08	Myelin	ML
pxid25233	pxid25233	2	0.04	Myelin	ML
pxid25234	pxid25234	2	0.04	Myelin	ML
pxid25235	pxid25235	2	0.04	Myelin	ML
pxid25236	pxid25236	2	0.04	Myelin	ML
pxid25237	pxid25237	2	0.04	Myelin	ML
pxid25238	pxid25238	2	0.04	Myelin	ML
pxid25239	pxid25239	2	0.08	Myelin	ML
pxid25240	pxid25240	2	0.09	Myelin	ML
pxid25241	pxid25241	2	0.15	Myelin	ML
pxid25242	pxid25242	2	0.22	Myelin	ML
pxid25243	pxid25243	1	1	Background	ML
pxid25244	pxid25244	1	0.55	Background	ML
pxid25245	pxid25245	1	0.28	Background	ML
pxid25246	pxid25246	1	0.4	Background	ML
pxid25247	pxid25247	1	0.46	Background	ML
pxid25248	pxid25248	1	0.36	Background	ML
pxid25249	pxid25249	1	0.17	Background	ML
pxid25250	pxid25250	1	0.03	Background	ML
pxid25251	pxid25251	1	0	Background	ML
pxid25252	pxid25252	1	0.04	Background	ML
pxid25253	pxid25253	1	0.18	Background	ML
pxid25254	pxid25254	1	0.18	Background	ML
pxid25255	pxid25255	1	0.18	Background	ML
pxid25256	pxid25256	1	0.18	Background	ML
pxid25257	pxid25257	1	0.12	Background	ML
pxid25258	pxid25258	1	0	Background	ML
pxid25259	pxid25259	1	0.2	Background	ML
pxid25260	pxid25260	1	0.85	Background	ML
pxid25261	pxid25261	2	0.64	Myelin	ML
pxid25262	pxid25262	2	0.37	Myelin	ML
pxid25263	pxid25263	2	0.2	Myelin	ML
pxid25264	pxid25264	2	0.32	Myelin	ML
pxid25265	pxid25265	2	0.28	Myelin	ML
pxid25266	pxid25266	2	0.16	Myelin	ML
pxid25267	pxid25267	2	0.17	Myelin	ML
pxid25268	pxid25268	2	0.17	Myelin	ML
pxid25269	pxid25269	2	0.17	Myelin	ML
pxid25270	pxid25270	2	0.1	Myelin	ML
pxid25271	pxid25271	2	0.1	Myelin	ML
pxid25272	pxid25272	2	0.13	Myelin	ML
pxid25273	pxid25273	2	0.21	Myelin	ML
pxid25274	pxid25274	2	0.31	Myelin	ML
pxid25275	pxid25275	2	0.49	Myelin	ML
pxid25276	pxid25276	2	0.33	Myelin	ML
pxid25277	pxid25277	2	0.38	Myelin	ML
pxid25278	pxid25278	2	0.35	Myelin	ML
pxid25279	pxid25279	2	0.29	Myelin	ML
pxid25280	pxid25280	2	0.24	Myelin	ML
pxid25281	pxid25281	2	0.27	Myelin	ML
pxid25282	pxid25282	2	0.27	Myelin	ML
pxid25283	pxid25283	2	0.43	Myelin	ML
pxid25284	pxid25284	2	0.36	Myelin	ML
pxid25285	pxid25285	2	0.27	Myelin	ML
pxid25286	pxid25286	2	0.17	Myelin	ML
pxid25287	pxid25287	2	0.16	Myelin	ML
pxid25288	pxid25288	2	0.16	Myelin	ML
pxid25289	pxid25289	2	0.26	Myelin	ML
pxid25290	pxid25290	2	0.31	Myelin	ML
pxid25291	pxid25291	2	0.3	Myelin	ML
pxid25292	pxid25292	2	0.44	Myelin	ML
pxid25293	pxid25293	2	0.4	Myelin	ML
pxid25294	pxid25294	2	0.28	Myelin	ML
pxid25295	pxid25295	2	0.26	Myelin	ML
pxid25296	pxid25296	2	0.31	Myelin	ML
pxid25297	pxid25297	1	0.26	Background	ML
pxid25298	pxid25298	1	0.3	Background	ML
pxid25299	pxid25299	1	0.42	Background	ML
pxid25300	pxid25300	1	0.7	Background	ML
pxid25301	pxid25301	1	0.75	Background	ML
pxid25302	pxid25302	1	0.76	Background	ML
pxid25303	pxid25303	1	0.62	Background	ML
pxid25304	pxid25304	1	0.8	Background	ML
pxid25305	pxid25305	1	0.88	Background	ML
pxid25306	pxid25306	1	1	Background	ML
pxid25307	pxid25307	1	0.91	Background	ML
pxid25308	pxid25308	1	0.69	Background	ML
pxid25309	pxid25309	1	0.93	Background	ML
pxid25310	pxid25310	2	0.6	Myelin	ML
pxid25311	pxid25311	2	0.42	Myelin	ML
pxid25312	pxid25312	2	0.27	Myelin	ML
pxid25313	pxid25313	2	0.88	Myelin	ML
pxid25314	pxid25314	1	0.8	Background	ML
pxid25315	pxid25315	1	0.83	Background	ML
pxid25316	pxid25316	2	0.17	Myelin	ML
pxid25317	pxid25317	2	0.16	Myelin	ML
pxid25318	pxid25318	2	0.32	Myelin	ML
pxid25319	pxid25319	2	0.23	Myelin	ML
pxid25320	pxid25320	1	0.92	Background	ML
pxid25321	pxid25321	1	0.5	Background	ML
pxid25322	pxid25322	1	0.39	Background	ML
pxid25323	pxid25323	1	0.43	Background	ML
pxid25324	pxid25324	1	0.72	Background	ML
pxid25325	pxid25325	1	0.97	Background	ML
pxid25326	pxid25326	2	0.79	Myelin	ML
pxid25327	pxid25327	2	0.86	Myelin	ML
pxid25328	pxid25328	2	0.71	Myelin	ML
pxid25329	pxid25329	2	0.53	Myelin	ML
pxid25330	pxid25330	2	0.41	Myelin	ML
pxid25331	pxid25331	2	0.53	Myelin	ML
pxid25332	pxid25332	2	0.64	Myelin	ML
pxid25333	pxid25333	2	0.81	Myelin	ML
pxid25334	pxid25334	1	0.63	Background	ML
pxid25335	pxid25335	1	0.26	Background	ML
pxid25336	pxid25336	1	0.24	Background	ML
pxid25337	pxid25337	1	0.23	Background	ML
pxid25338	pxid25338	1	0.09	Background	ML
pxid25339	pxid25339	1	0.19	Background	ML
pxid25340	pxid25340	1	0.37	Background	ML
pxid25341	pxid25341	1	0.53	Background	ML
pxid25342	pxid25342	1	0.81	Background	ML
pxid25343	pxid25343	2	0.83	Myelin	ML
pxid25344	pxid25344	2	0.68	Myelin	ML
pxid25345	pxid25345	2	0.64	Myelin	ML
pxid25346	pxid25346	2	0.6	Myelin	ML
pxid25347	pxid25347	2	0.72	Myelin	ML
pxid25348	pxid25348	2	0.85	Myelin	ML
pxid25349	pxid25349	1	0.83	Background	ML
pxid25350	pxid25350	1	0.95	Background	ML
pxid25351	pxid25351	2	0.76	Myelin	ML
pxid25352	pxid25352	2	0.64	Myelin	ML
pxid25353	pxid25353	2	0.64	Myelin	ML
pxid25354	pxid25354	2	0.87	Myelin	ML
pxid25355	pxid25355	3	0.8	Vessel	ML
pxid25356	pxid25356	2	0.95	Myelin	ML
pxid25357	pxid25357	2	0.73	Myelin	ML
pxid25358	pxid25358	2	0.86	Myelin	ML
pxid25359	pxid25359	2	0.78	Myelin	ML
pxid25360	pxid25360	2	0.74	Myelin	ML
pxid25361	pxid25361	1	0.99	Background	ML
pxid25362	pxid25362	1	0.57	Background	ML
pxid25363	pxid25363	1	0.31	Background	ML
pxid25364	pxid25364	1	0.18	Background	ML
pxid25365	pxid25365	1	0.14	Background	ML
pxid25366	pxid25366	1	0.04	Background	ML
pxid25367	pxid25367	1	0.1	Background	ML
pxid25368	pxid25368	1	0.3	Background	ML
pxid25369	pxid25369	1	0.24	Background	ML
pxid25370	pxid25370	1	0.22	Background	ML
pxid25371	pxid25371	1	0.55	Background	ML
pxid25372	pxid25372	1	0.54	Background	ML
pxid25373	pxid25373	1	0.86	Background	ML
pxid25374	pxid25374	2	0.44	Myelin	ML
pxid25375	pxid25375	2	0.43	Myelin	ML
pxid25376	pxid25376	2	0.4	Myelin	ML
pxid25377	pxid25377	2	0.61	Myelin	ML
pxid25378	pxid25378	2	0.95	Myelin	ML
pxid25379	pxid25379	1	0.61	Background	ML
pxid25380	pxid25380	1	0.31	Background	ML
pxid25381	pxid25381	1	0.18	Background	ML
pxid25382	pxid25382	1	0.02	Background	ML
pxid25383	pxid25383	1	0.02	Background	ML
pxid25384	pxid25384	1	0.02	Background	ML
pxid25385	pxid25385	1	0	Background	ML
pxid25386	pxid25386	1	0	Background	ML
pxid25387	pxid25387	1	0.05	Background	ML
pxid25388	pxid25388	1	0.08	Background	ML
pxid25389	pxid25389	1	0.34	Background	ML
pxid25390	pxid25390	1	0.67	Background	ML
pxid25391	pxid25391	1	0.45	Background	ML
pxid25392	pxid25392	1	0.16	Background	ML
pxid25393	pxid25393	1	0.14	Background	ML
pxid25394	pxid25394	1	0.25	Background	ML
pxid25395	pxid25395	1	0.46	Background	ML
pxid25396	pxid25396	1	0.67	Background	ML
pxid25397	pxid25397	1	0.74	Background	ML
pxid25398	pxid25398	1	0.43	Background	ML
pxid25399	pxid25399	1	0.14	Background	ML
pxid25400	pxid25400	1	0.16	Background	ML
pxid25401	pxid25401	1	0.25	Background	ML
pxid25402	pxid25402	1	0.53	Background	ML
pxid25403	pxid25403	1	0.8	Background	ML
pxid25404	pxid25404	2	0.96	Myelin	ML
pxid25405	pxid25405	2	0.77	Myelin	ML
pxid25406	pxid25406	2	0.7	Myelin	ML
pxid25407	pxid25407	2	0.77	Myelin	ML
pxid25408	pxid25408	1	0.74	Background	ML
pxid25409	pxid25409	1	0.33	Background	ML
pxid25410	pxid25410	1	0.24	Background	ML
pxid25411	pxid25411	1	0.19	Background	ML
pxid25412	pxid25412	1	0.18	Background	ML
pxid25413	pxid25413	1	0.07	Background	ML
pxid25414	pxid25414	1	0.02	Background	ML
pxid25415	pxid25415	1	0.03	Background	ML
pxid25416	pxid25416	1	0.18	Background	ML
pxid25417	pxid25417	1	0.34	Background	ML
pxid25418	pxid25418	1	0.88	Background	ML
pxid25419	pxid25419	1	0.95	Background	ML
pxid25420	pxid25420	1	0.4	Background	ML
pxid25421	pxid25421	1	0.1	Background	ML
pxid25422	pxid25422	1	0.09	Background	ML
pxid25423	pxid25423	1	0.15	Background	ML
pxid25424	pxid25424	1	0.35	Background	ML
pxid25425	pxid25425	1	0.31	Background	ML
pxid25426	pxid25426	1	0.31	Background	ML
pxid25427	pxid25427	1	0.36	Background	ML
pxid25428	pxid25428	1	0.39	Background	ML
pxid25429	pxid25429	1	0.44	Background	ML
pxid25430	pxid25430	1	0.18	Background	ML
pxid25431	pxid25431	1	0.18	Background	ML
pxid25432	pxid25432	1	0.2	Background	ML
pxid25433	pxid25433	1	0.2	Background	ML
pxid25434	pxid25434	1	0.13	Background	ML
pxid25435	pxid25435	1	0.15	Background	ML
pxid25436	pxid25436	1	0.11	Background	ML
pxid25437	pxid25437	1	0	Background	ML
pxid25438	pxid25438	1	0.02	Background	ML
pxid25439	pxid25439	1	0.02	Background	ML
pxid25440	pxid25440	1	0.1	Background	ML
pxid25441	pxid25441	1	0.1	Background	ML
pxid25442	pxid25442	1	0.2	Background	ML
pxid25443	pxid25443	1	0.2	Background	ML
pxid25444	pxid25444	1	0.2	Background	ML
pxid25445	pxid25445	1	0.22	Background	ML
pxid25446	pxid25446	1	0.14	Background	ML
pxid25447	pxid25447	1	0.02	Background	ML
pxid25448	pxid25448	1	0.02	Background	ML
pxid25449	pxid25449	1	0.04	Background	ML
pxid25450	pxid25450	1	0.02	Background	ML
pxid25451	pxid25451	1	0	Background	ML
pxid25452	pxid25452	1	0	Background	ML
pxid25453	pxid25453	1	0	Background	ML
pxid25454	pxid25454	1	0.02	Background	ML
pxid25455	pxid25455	1	0.08	Background	ML
pxid25456	pxid25456	1	0.08	Background	ML
pxid25457	pxid25457	1	0.08	Background	ML
pxid25458	pxid25458	1	0.11	Background	ML
pxid25459	pxid25459	1	0.11	Background	ML
pxid25460	pxid25460	1	0.11	Background	ML
pxid25461	pxid25461	1	0.11	Background	ML
pxid25462	pxid25462	1	0.14	Background	ML
pxid25463	pxid25463	1	0.14	Background	ML
pxid25464	pxid25464	1	0.14	Background	ML
pxid25465	pxid25465	1	0.18	Background	ML
pxid25466	pxid25466	1	0.18	Background	ML
pxid25467	pxid25467	1	0.18	Background	ML
pxid25468	pxid25468	1	0.16	Background	ML
pxid25469	pxid25469	1	0.13	Background	ML
pxid25470	pxid25470	1	0.16	Background	ML
pxid25471	pxid25471	1	0.31	Background	ML
pxid25472	pxid25472	1	0.42	Background	ML
pxid25473	pxid25473	1	0.41	Background	ML
pxid25474	pxid25474	1	0.31	Background	ML
pxid25475	pxid25475	1	0.34	Background	ML
pxid25476	pxid25476	1	0.18	Background	ML
pxid25477	pxid25477	1	0.1	Background	ML
pxid25478	pxid25478	1	0.22	Background	ML
pxid25479	pxid25479	1	0.18	Background	ML
pxid25480	pxid25480	1	0.53	Background	ML
pxid25481	pxid25481	1	0.47	Background	ML
pxid25482	pxid25482	1	0.24	Background	ML
pxid25483	pxid25483	1	0.0599999	Background	ML
pxid25484	pxid25484	1	0.02	Background	ML
pxid25485	pxid25485	1	0.0599999	Background	ML
pxid25486	pxid25486	1	0.04	Background	ML
pxid25487	pxid25487	1	0	Background	ML
pxid25488	pxid25488	1	0	Background	ML
pxid25489	pxid25489	1	0	Background	ML
pxid25490	pxid25490	1	0.02	Background	ML
pxid25491	pxid25491	1	0	Background	ML
pxid25492	pxid25492	1	0.02	Background	ML
pxid25493	pxid25493	1	0.03	Background	ML
pxid25494	pxid25494	1	0.11	Background	ML
pxid25495	pxid25495	1	0.17	Background	ML
pxid25496	pxid25496	1	0.36	Background	ML
pxid25497	pxid25497	1	0.29	Background	ML
pxid25498	pxid25498	1	0.46	Background	ML
pxid25499	pxid25499	1	0.69	Background	ML
pxid25500	pxid25500	1	0.88	Background	ML
pxid25501	pxid25501	2	0.84	Myelin	ML
pxid25502	pxid25502	2	0.62	Myelin	ML
pxid25503	pxid25503	2	0.56	Myelin	ML
pxid25504	pxid25504	2	0.49	Myelin	ML
pxid25505	pxid25505	2	0.55	Myelin	ML
pxid25506	pxid25506	1	0.94	Background	ML
pxid25507	pxid25507	1	0.87	Background	ML
pxid25508	pxid25508	2	0.51	Myelin	ML
pxid25509	pxid25509	2	0.14	Myelin	ML
pxid25510	pxid25510	2	0.21	Myelin	ML
pxid25511	pxid25511	2	0.3	Myelin	ML
pxid25512	pxid25512	2	0.78	Myelin	ML
pxid25513	pxid25513	2	0.72	Myelin	ML
pxid25514	pxid25514	2	0.47	Myelin	ML
pxid25515	pxid25515	2	0.63	Myelin	ML
pxid25516	pxid25516	1	0.63	Background	ML
pxid25517	pxid25517	1	0.54	Background	ML
pxid25518	pxid25518	1	0.34	Background	ML
pxid25519	pxid25519	1	0.43	Background	ML
pxid25520	pxid25520	1	0.4	Background	ML
pxid25521	pxid25521	1	0.4	Background	ML
pxid25522	pxid25522	1	0.39	Background	ML
pxid25523	pxid25523	1	0.39	Background	ML
pxid25524	pxid25524	1	0.36	Background	ML
pxid25525	pxid25525	1	0.22	Background	ML
pxid25526	pxid25526	1	0.8	Background	ML
pxid25527	pxid25527	1	0.86	Background	ML
pxid25528	pxid25528	1	0.52	Background	ML
pxid25529	pxid25529	1	0.26	Background	ML
pxid25530	pxid25530	1	0.2	Background	ML
pxid25531	pxid25531	1	0.28	Background	ML
pxid25532	pxid25532	1	0.26	Background	ML
pxid25533	pxid25533	1	0.35	Background	ML
pxid25534	pxid25534	1	0.89	Background	ML
pxid25535	pxid25535	1	0.98	Background	ML
pxid25536	pxid25536	1	0.76	Background	ML
pxid25537	pxid25537	1	0.24	Background	ML
pxid25538	pxid25538	1	0.18	Background	ML
pxid25539	pxid25539	1	0.02	Background	ML
pxid25540	pxid25540	1	0.04	Background	ML
pxid25541	pxid25541	1	0.16	Background	ML
pxid25542	pxid25542	1	0.12	Background	ML
pxid25543	pxid25543	1	0.12	Background	ML
pxid25544	pxid25544	1	0.0599999	Background	ML
pxid25545	pxid25545	1	0.41	Background	ML
pxid25546	pxid25546	1	0.72	Background	ML
pxid25547	pxid25547	1	0.43	Background	ML
pxid25548	pxid25548	1	0.49	Background	ML
pxid25549	pxid25549	1	0.82	Background	ML
pxid25550	pxid25550	2	0.52	Myelin	ML
pxid25551	pxid25551	2	0.31	Myelin	ML
pxid25552	pxid25552	2	0.36	Myelin	ML
pxid25553	pxid25553	2	0.45	Myelin	ML
pxid25554	pxid25554	2	0.52	Myelin	ML
pxid25555	pxid25555	2	0.32	Myelin	ML
pxid25556	pxid25556	2	0.98	Myelin	ML
pxid25557	pxid25557	1	0.62	Background	ML
pxid25558	pxid25558	1	0.62	Background	ML
pxid25559	pxid25559	1	0.84	Background	ML
pxid25560	pxid25560	2	0.85	Myelin	ML
pxid25561	pxid25561	2	0.51	Myelin	ML
pxid25562	pxid25562	2	0.36	Myelin	ML
pxid25563	pxid25563	2	0.4	Myelin	ML
pxid25564	pxid25564	2	0.85	Myelin	ML
pxid25565	pxid25565	1	0.91	Background	ML
pxid25566	pxid25566	1	0.64	Background	ML
pxid25567	pxid25567	1	0.33	Background	ML
pxid25568	pxid25568	1	0.18	Background	ML
pxid25569	pxid25569	1	0.12	Background	ML
pxid25570	pxid25570	1	0.12	Background	ML
pxid25571	pxid25571	1	0.12	Background	ML
pxid25572	pxid25572	1	0.14	Background	ML
pxid25573	pxid25573	1	0.14	Background	ML
pxid25574	pxid25574	1	0.0599999	Background	ML
pxid25575	pxid25575	1	0.02	Background	ML
pxid25576	pxid25576	1	0	Background	ML
pxid25577	pxid25577	1	0.02	Background	ML
pxid25578	pxid25578	1	0.0599999	Background	ML
pxid25579	pxid25579	1	0.02	Background	ML
pxid25580	pxid25580	1	0.02	Background	ML
pxid25581	pxid25581	1	0.23	Background	ML
pxid25582	pxid25582	1	0.77	Background	ML
pxid25583	pxid25583	1	0.91	Background	ML
pxid25584	pxid25584	1	0.86	Background	ML
pxid25585	pxid25585	1	0.81	Background	ML
pxid25586	pxid25586	1	0.64	Background	ML
pxid25587	pxid25587	1	0.52	Background	ML
pxid25588	pxid25588	1	0.52	Background	ML
pxid25589	pxid25589	2	0.7	Myelin	ML
pxid25590	pxid25590	2	0.84	Myelin	ML
pxid25591	pxid25591	3	0.66	Vessel	ML
pxid25592	pxid25592	3	0.57	Vessel	ML
pxid25593	pxid25593	3	0.97	Vessel	ML
pxid25594	pxid25594	2	0.9	Myelin	ML
pxid25595	pxid25595	1	0.57	Background	ML
pxid25596	pxid25596	1	0.51	Background	ML
pxid25597	pxid25597	1	0.61	Background	ML
pxid25598	pxid25598	1	0.74	Background	ML
pxid25599	pxid25599	1	0.71	Background	ML
pxid25600	pxid25600	1	0.8	Background	ML
pxid25601	pxid25601	1	0.81	Background	ML
pxid25602	pxid25602	1	0.8	Background	ML
pxid25603	pxid25603	1	0.73	Background	ML
pxid25604	pxid25604	1	0.53	Background	ML
pxid25605	pxid25605	1	0.49	Background	ML
pxid25606	pxid25606	2	0.96	Myelin	ML
pxid25607	pxid25607	2	0.83	Myelin	ML
pxid25608	pxid25608	2	0.79	Myelin	ML
pxid25609	pxid25609	2	0.91	Myelin	ML
pxid25610	pxid25610	2	0.76	Myelin	ML
pxid25611	pxid25611	2	0.66	Myelin	ML
pxid25612	pxid25612	2	0.74	Myelin	ML
pxid25613	pxid25613	2	0.64	Myelin	ML
pxid25614	pxid25614	2	0.48	Myelin	ML
pxid25615	pxid25615	2	0.65	Myelin	ML
pxid25616	pxid25616	2	0.92	Myelin	ML
pxid25617	pxid25617	3	0.91	Vessel	ML
pxid25618	pxid25618	3	0.85	Vessel	ML
pxid25619	pxid25619	2	0.79	Myelin	ML
pxid25620	pxid25620	2	0.65	Myelin	ML
pxid25621	pxid25621	2	0.66	Myelin	ML
pxid25622	pxid25622	2	0.9	Myelin	ML
pxid25623	pxid25623	1	0.48	Background	ML
pxid25624	pxid25624	1	0.02	Background	ML
pxid25625	pxid25625	1	0.16	Background	ML
pxid25626	pxid25626	1	0.08	Background	ML
pxid25627	pxid25627	1	0.04	Background	ML
pxid25628	pxid25628	1	0.08	Background	ML
pxid25629	pxid25629	1	0.1	Background	ML
pxid25630	pxid25630	1	0.0599999	Background	ML
pxid25631	pxid25631	1	0.02	Background	ML
pxid25632	pxid25632	1	0.02	Background	ML
pxid25633	pxid25633	1	0	Background	ML
pxid25634	pxid25634	1	0	Background	ML
pxid25635	pxid25635	1	0.1	Background	ML
pxid25636	pxid25636	1	0.02	Background	ML
pxid25637	pxid25637	1	0.0599999	Background	ML
pxid25638	pxid25638	1	0.02	Background	ML
pxid25639	pxid25639	1	0	Background	ML
pxid25640	pxid25640	1	0.0599999	Background	ML
pxid25641	pxid25641	1	0.5	Background	ML
pxid25642	pxid25642	2	0.8	Myelin	ML
pxid25643	pxid25643	2	0.29	Myelin	ML
pxid25644	pxid25644	2	0.26	Myelin	ML
pxid25645	pxid25645	2	0.44	Myelin	ML
pxid25646	pxid25646	2	0.26	Myelin	ML
pxid25647	pxid25647	2	0.27	Myelin	ML
pxid25648	pxid25648	2	0.31	Myelin	ML
pxid25649	pxid25649	2	0.19	Myelin	ML
pxid25650	pxid25650	2	0.02	Myelin	ML
pxid25651	pxid25651	2	0.02	Myelin	ML
pxid25652	pxid25652	2	0.02	Myelin	ML
pxid25653	pxid25653	2	0.0599999	Myelin	ML
pxid25654	pxid25654	2	0.1	Myelin	ML
pxid25655	pxid25655	2	0.22	Myelin	ML
pxid25656	pxid25656	2	0.21	Myelin	ML
pxid25657	pxid25657	2	0.13	Myelin	ML
pxid25658	pxid25658	2	0.13	Myelin	ML
pxid25659	pxid25659	2	0.49	Myelin	ML
pxid25660	pxid25660	2	0.53	Myelin	ML
pxid25661	pxid25661	2	0.76	Myelin	ML
pxid25662	pxid25662	2	0.85	Myelin	ML
pxid25663	pxid25663	2	0.89	Myelin	ML
pxid25664	pxid25664	2	0.68	Myelin	ML
pxid25665	pxid25665	2	0.38	Myelin	ML
pxid25666	pxid25666	2	0.21	Myelin	ML
pxid25667	pxid25667	2	0.2	Myelin	ML
pxid25668	pxid25668	2	0.19	Myelin	ML
pxid25669	pxid25669	2	0.28	Myelin	ML
pxid25670	pxid25670	2	0.26	Myelin	ML
pxid25671	pxid25671	2	0.23	Myelin	ML
pxid25672	pxid25672	2	0.51	Myelin	ML
pxid25673	pxid25673	1	0.99	Background	ML
pxid25674	pxid25674	1	0.9	Background	ML
pxid25675	pxid25675	2	0.95	Myelin	ML
pxid25676	pxid25676	2	0.5	Myelin	ML
pxid25677	pxid25677	2	0.02	Myelin	ML
pxid25678	pxid25678	2	0.14	Myelin	ML
pxid25679	pxid25679	2	0.48	Myelin	ML
pxid25680	pxid25680	2	0.87	Myelin	ML
pxid25681	pxid25681	2	0.99	Myelin	ML
pxid25682	pxid25682	1	0.78	Background	ML
pxid25683	pxid25683	1	0.69	Background	ML
pxid25684	pxid25684	1	0.88	Background	ML
pxid25685	pxid25685	1	0.86	Background	ML
pxid25686	pxid25686	1	0.79	Background	ML
pxid25687	pxid25687	1	0.68	Background	ML
pxid25688	pxid25688	1	0.74	Background	ML
pxid25689	pxid25689	1	0.8	Background	ML
pxid25690	pxid25690	1	0.85	Background	ML
pxid25691	pxid25691	1	0.7	Background	ML
pxid25692	pxid25692	1	0.46	Background	ML
pxid25693	pxid25693	1	0.37	Background	ML
pxid25694	pxid25694	1	0.37	Background	ML
pxid25695	pxid25695	1	0.48	Background	ML
pxid25696	pxid25696	1	0.49	Background	ML
pxid25697	pxid25697	1	0.51	Background	ML
pxid25698	pxid25698	1	0.6	Background	ML
pxid25699	pxid25699	1	0.55	Background	ML
pxid25700	pxid25700	1	0.4	Background	ML
pxid25701	pxid25701	1	0.48	Background	ML
pxid25702	pxid25702	1	0.5	Background	ML
pxid25703	pxid25703	1	0.47	Background	ML
pxid25704	pxid25704	1	0.67	Background	ML
pxid25705	pxid25705	1	0.56	Background	ML
pxid25706	pxid25706	1	0.45	Background	ML
pxid25707	pxid25707	1	0.33	Background	ML
pxid25708	pxid25708	1	0.19	Background	ML
pxid25709	pxid25709	1	0.13	Background	ML
pxid25710	pxid25710	1	0.09	Background	ML
pxid25711	pxid25711	1	0.26	Background	ML
pxid25712	pxid25712	1	0.31	Background	ML
pxid25713	pxid25713	1	0.45	Background	ML
pxid25714	pxid25714	1	0.46	Background	ML
pxid25715	pxid25715	1	0.71	Background	ML
pxid25716	pxid25716	1	0.69	Background	ML
pxid25717	pxid25717	1	0.65	Background	ML
pxid25718	pxid25718	2	0.85	Myelin	ML
pxid25719	pxid25719	2	0.4	Myelin	ML
pxid25720	pxid25720	2	0.12	Myelin	ML
pxid25721	pxid25721	2	0.08	Myelin	ML
pxid25722	pxid25722	2	0.16	Myelin	ML
pxid25723	pxid25723	2	0.0599999	Myelin	ML
pxid25724	pxid25724	2	0.0599999	Myelin	ML
pxid25725	pxid25725	2	0.21	Myelin	ML
pxid25726	pxid25726	2	0.23	Myelin	ML
pxid25727	pxid25727	2	0.22	Myelin	ML
pxid25728	pxid25728	2	0.0599999	Myelin	ML
pxid25729	pxid25729	2	0.04	Myelin	ML
pxid25730	pxid25730	2	0.04	Myelin	ML
pxid25731	pxid25731	2	0.04	Myelin	ML
pxid25732	pxid25732	2	0.04	Myelin	ML
pxid25733	pxid25733	2	0.04	Myelin	ML
pxid25734	pxid25734	2	0.04	Myelin	ML
pxid25735	pxid25735	2	0.0599999	Myelin	ML
pxid25736	pxid25736	2	0.11	Myelin	ML
pxid25737	pxid25737	2	0.14	Myelin	ML
pxid25738	pxid25738	2	0.25	Myelin	ML
pxid25739	pxid25739	1	0.7	Background	ML
pxid25740	pxid25740	1	0.42	Background	ML
pxid25741	pxid25741	1	0.29	Background	ML
pxid25742	pxid25742	1	0.34	Background	ML
pxid25743	pxid25743	1	0.42	Background	ML
pxid25744	pxid25744	1	0.38	Background	ML
pxid25745	pxid25745	1	0.09	Background	ML
pxid25746	pxid25746	1	0.02	Background	ML
pxid25747	pxid25747	1	0	Background	ML
pxid25748	pxid25748	1	0.16	Background	ML
pxid25749	pxid25749	1	0.18	Background	ML
pxid25750	pxid25750	1	0.18	Background	ML
pxid25751	pxid25751	1	0.04	Background	ML
pxid25752	pxid25752	1	0	Background	ML
pxid25753	pxid25753	1	0	Background	ML
pxid25754	pxid25754	1	0	Background	ML
pxid25755	pxid25755	1	0.5	Background	ML
pxid25756	pxid25756	1	0.72	Background	ML
pxid25757	pxid25757	2	0.66	Myelin	ML
pxid25758	pxid25758	2	0.29	Myelin	ML
pxid25759	pxid25759	2	0.24	Myelin	ML
pxid25760	pxid25760	2	0.31	Myelin	ML
pxid25761	pxid25761	2	0.16	Myelin	ML
pxid25762	pxid25762	2	0.21	Myelin	ML
pxid25763	pxid25763	2	0.19	Myelin	ML
pxid25764	pxid25764	2	0.19	Myelin	ML
pxid25765	pxid25765	2	0.2	Myelin	ML
pxid25766	pxid25766	2	0.12	Myelin	ML
pxid25767	pxid25767	2	0.1	Myelin	ML
pxid25768	pxid25768	2	0.1	Myelin	ML
pxid25769	pxid25769	2	0.16	Myelin	ML
pxid25770	pxid25770	2	0.5	Myelin	ML
pxid25771	pxid25771	2	0.54	Myelin	ML
pxid25772	pxid25772	2	0.39	Myelin	ML
pxid25773	pxid25773	2	0.31	Myelin	ML
pxid25774	pxid25774	2	0.33	Myelin	ML
pxid25775	pxid25775	2	0.24	Myelin	ML
pxid25776	pxid25776	2	0.25	Myelin	ML
pxid25777	pxid25777	2	0.35	Myelin	ML
pxid25778	pxid25778	2	0.21	Myelin	ML
pxid25779	pxid25779	2	0.28	Myelin	ML
pxid25780	pxid25780	2	0.26	Myelin	ML
pxid25781	pxid25781	2	0.31	Myelin	ML
pxid25782	pxid25782	2	0.22	Myelin	ML
pxid25783	pxid25783	2	0.21	Myelin	ML
pxid25784	pxid25784	2	0.17	Myelin	ML
pxid25785	pxid25785	2	0.19	Myelin	ML
pxid25786	pxid25786	2	0.28	Myelin	ML
pxid25787	pxid25787	2	0.32	Myelin	ML
pxid25788	pxid25788	2	0.46	Myelin	ML
pxid25789	pxid25789	2	0.46	Myelin	ML
pxid25790	pxid25790	2	0.44	Myelin	ML
pxid25791	pxid25791	2	0.35	Myelin	ML
pxid25792	pxid25792	2	0.33	Myelin	ML
pxid25793	pxid25793	1	0.26	Background	ML
pxid25794	pxid25794	1	0.28	Background	ML
pxid25795	pxid25795	1	0.28	Background	ML
pxid25796	pxid25796	1	0.46	Background	ML
pxid25797	pxid25797	1	0.76	Background	ML
pxid25798	pxid25798	1	0.82	Background	ML
pxid25799	pxid25799	1	0.82	Background	ML
pxid25800	pxid25800	1	0.92	Background	ML
pxid25801	pxid25801	1	0.98	Background	ML
pxid25802	pxid25802	2	0.98	Myelin	ML
pxid25803	pxid25803	1	0.97	Background	ML
pxid25804	pxid25804	1	0.79	Background	ML
pxid25805	pxid25805	2	0.91	Myelin	ML
pxid25806	pxid25806	2	0.53	Myelin	ML
pxid25807	pxid25807	2	0.47	Myelin	ML
pxid25808	pxid25808	2	0.31	Myelin	ML
pxid25809	pxid25809	2	0.39	Myelin	ML
pxid25810	pxid25810	1	0.89	Background	ML
pxid25811	pxid25811	2	0.99	Myelin	ML
pxid25812	pxid25812	2	0.21	Myelin	ML
pxid25813	pxid25813	2	0.12	Myelin	ML
pxid25814	pxid25814	2	0.18	Myelin	ML
pxid25815	pxid25815	2	0.21	Myelin	ML
pxid25816	pxid25816	2	0.88	Myelin	ML
pxid25817	pxid25817	1	0.62	Background	ML
pxid25818	pxid25818	1	0.46	Background	ML
pxid25819	pxid25819	1	0.58	Background	ML
pxid25820	pxid25820	1	0.91	Background	ML
pxid25821	pxid25821	2	0.99	Myelin	ML
pxid25822	pxid25822	2	0.82	Myelin	ML
pxid25823	pxid25823	2	0.38	Myelin	ML
pxid25824	pxid25824	2	0.3	Myelin	ML
pxid25825	pxid25825	2	0.23	Myelin	ML
pxid25826	pxid25826	2	0.22	Myelin	ML
pxid25827	pxid25827	2	0.21	Myelin	ML
pxid25828	pxid25828	2	0.37	Myelin	ML
pxid25829	pxid25829	2	0.87	Myelin	ML
pxid25830	pxid25830	1	0.62	Background	ML
pxid25831	pxid25831	1	0.27	Background	ML
pxid25832	pxid25832	1	0.24	Background	ML
pxid25833	pxid25833	1	0.2	Background	ML
pxid25834	pxid25834	1	0.08	Background	ML
pxid25835	pxid25835	1	0.11	Background	ML
pxid25836	pxid25836	1	0.29	Background	ML
pxid25837	pxid25837	1	0.32	Background	ML
pxid25838	pxid25838	1	0.43	Background	ML
pxid25839	pxid25839	1	0.82	Background	ML
pxid25840	pxid25840	2	0.9	Myelin	ML
pxid25841	pxid25841	2	0.83	Myelin	ML
pxid25842	pxid25842	2	0.86	Myelin	ML
pxid25843	pxid25843	2	0.93	Myelin	ML
pxid25844	pxid25844	1	0.79	Background	ML
pxid25845	pxid25845	1	0.45	Background	ML
pxid25846	pxid25846	1	0.62	Background	ML
pxid25847	pxid25847	1	0.91	Background	ML
pxid25848	pxid25848	2	0.8	Myelin	ML
pxid25849	pxid25849	2	0.75	Myelin	ML
pxid25850	pxid25850	3	0.98	Vessel	ML
pxid25851	pxid25851	2	0.99	Myelin	ML
pxid25852	pxid25852	2	0.88	Myelin	ML
pxid25853	pxid25853	2	0.94	Myelin	ML
pxid25854	pxid25854	1	0.82	Background	ML
pxid25855	pxid25855	1	0.77	Background	ML
pxid25856	pxid25856	1	0.72	Background	ML
pxid25857	pxid25857	1	0.67	Background	ML
pxid25858	pxid25858	1	0.31	Background	ML
pxid25859	pxid25859	1	0.17	Background	ML
pxid25860	pxid25860	1	0.09	Background	ML
pxid25861	pxid25861	1	0.0599999	Background	ML
pxid25862	pxid25862	1	0.05	Background	ML
pxid25863	pxid25863	1	0.14	Background	ML
pxid25864	pxid25864	1	0.18	Background	ML
pxid25865	pxid25865	1	0.14	Background	ML
pxid25866	pxid25866	1	0.19	Background	ML
pxid25867	pxid25867	1	0.1	Background	ML
pxid25868	pxid25868	1	0.3	Background	ML
pxid25869	pxid25869	1	0.73	Background	ML
pxid25870	pxid25870	2	0.52	Myelin	ML
pxid25871	pxid25871	2	0.45	Myelin	ML
pxid25872	pxid25872	2	0.42	Myelin	ML
pxid25873	pxid25873	2	0.7	Myelin	ML
pxid25874	pxid25874	1	0.75	Background	ML
pxid25875	pxid25875	1	0.5	Background	ML
pxid25876	pxid25876	1	0.11	Background	ML
pxid25877	pxid25877	1	0.09	Background	ML
pxid25878	pxid25878	1	0.0599999	Background	ML
pxid25879	pxid25879	1	0.04	Background	ML
pxid25880	pxid25880	1	0.05	Background	ML
pxid25881	pxid25881	1	0.05	Background	ML
pxid25882	pxid25882	1	0.05	Background	ML
pxid25883	pxid25883	1	0.07	Background	ML
pxid25884	pxid25884	1	0.14	Background	ML
pxid25885	pxid25885	1	0.47	Background	ML
pxid25886	pxid25886	1	0.69	Background	ML
pxid25887	pxid25887	1	0.39	Background	ML
pxid25888	pxid25888	1	0.16	Background	ML
pxid25889	pxid25889	1	0.1	Background	ML
pxid25890	pxid25890	1	0.2	Background	ML
pxid25891	pxid25891	1	0.42	Background	ML
pxid25892	pxid25892	1	0.55	Background	ML
pxid25893	pxid25893	1	0.66	Background	ML
pxid25894	pxid25894	1	0.5	Background	ML
pxid25895	pxid25895	1	0.22	Background	ML
pxid25896	pxid25896	1	0.16	Background	ML
pxid25897	pxid25897	1	0.21	Background	ML
pxid25898	pxid25898	1	0.37	Background	ML
pxid25899	pxid25899	1	0.56	Background	ML
pxid25900	pxid25900	1	0.97	Background	ML
pxid25901	pxid25901	2	0.77	Myelin	ML
pxid25902	pxid25902	2	0.68	Myelin	ML
pxid25903	pxid25903	2	0.7	Myelin	ML
pxid25904	pxid25904	1	0.85	Background	ML
pxid25905	pxid25905	1	0.58	Background	ML
pxid25906	pxid25906	1	0.23	Background	ML
pxid25907	pxid25907	1	0.18	Background	ML
pxid25908	pxid25908	1	0.12	Background	ML
pxid25909	pxid25909	1	0	Background	ML
pxid25910	pxid25910	1	0	Background	ML
pxid25911	pxid25911	1	0.03	Background	ML
pxid25912	pxid25912	1	0.17	Background	ML
pxid25913	pxid25913	1	0.42	Background	ML
pxid25914	pxid25914	1	0.83	Background	ML
pxid25915	pxid25915	1	0.86	Background	ML
pxid25916	pxid25916	1	0.31	Background	ML
pxid25917	pxid25917	1	0.08	Background	ML
pxid25918	pxid25918	1	0.11	Background	ML
pxid25919	pxid25919	1	0.23	Background	ML
pxid25920	pxid25920	1	0.33	Background	ML
pxid25921	pxid25921	1	0.32	Background	ML
pxid25922	pxid25922	2	0.76	Myelin	ML
pxid25923	pxid25923	2	0.68	Myelin	ML
pxid25924	pxid25924	1	0.75	Background	ML
pxid25925	pxid25925	1	0.33	Background	ML
pxid25926	pxid25926	1	0.4	Background	ML
pxid25927	pxid25927	1	0.48	Background	ML
pxid25928	pxid25928	1	0.46	Background	ML
pxid25929	pxid25929	1	0.38	Background	ML
pxid25930	pxid25930	1	0.38	Background	ML
pxid25931	pxid25931	1	0.23	Background	ML
pxid25932	pxid25932	1	0.16	Background	ML
pxid25933	pxid25933	1	0.18	Background	ML
pxid25934	pxid25934	1	0.02	Background	ML
pxid25935	pxid25935	1	0	Background	ML
pxid25936	pxid25936	1	0.08	Background	ML
pxid25937	pxid25937	1	0.08	Background	ML
pxid25938	pxid25938	1	0.16	Background	ML
pxid25939	pxid25939	1	0.24	Background	ML
pxid25940	pxid25940	1	0.16	Background	ML
pxid25941	pxid25941	1	0.04	Background	ML
pxid25942	pxid25942	1	0.02	Background	ML
pxid25943	pxid25943	1	0.02	Background	ML
pxid25944	pxid25944	1	0.02	Background	ML
pxid25945	pxid25945	1	0.16	Background	ML
pxid25946	pxid25946	1	0.12	Background	ML
pxid25947	pxid25947	1	0	Background	ML
pxid25948	pxid25948	1	0	Background	ML
pxid25949	pxid25949	1	0	Background	ML
pxid25950	pxid25950	1	0.05	Background	ML
pxid25951	pxid25951	1	0.07	Background	ML
pxid25952	pxid25952	1	0.06	Background	ML
pxid25953	pxid25953	1	0.06	Background	ML
pxid25954	pxid25954	1	0.09	Background	ML
pxid25955	pxid25955	1	0.09	Background	ML
pxid25956	pxid25956	1	0.12	Background	ML
pxid25957	pxid25957	1	0.14	Background	ML
pxid25958	pxid25958	1	0.18	Background	ML
pxid25959	pxid25959	1	0.2	Background	ML
pxid25960	pxid25960	1	0.14	Background	ML
pxid25961	pxid25961	1	0.17	Background	ML
pxid25962	pxid25962	1	0.18	Background	ML
pxid25963	pxid25963	1	0.18	Background	ML
pxid25964	pxid25964	1	0.16	Background	ML
pxid25965	pxid25965	1	0.15	Background	ML
pxid25966	pxid25966	1	0.16	Background	ML
pxid25967	pxid25967	1	0.39	Background	ML
pxid25968	pxid25968	1	0.57	Background	ML
pxid25969	pxid25969	1	0.42	Background	ML
pxid25970	pxid25970	1	0.21	Background	ML
pxid25971	pxid25971	1	0.16	Background	ML
pxid25972	pxid25972	1	0.2	Background	ML
pxid25973	pxid25973	1	0.14	Background	ML
pxid25974	pxid25974	1	0.07	Background	ML
pxid25975	pxid25975	1	0.13	Background	ML
pxid25976	pxid25976	1	0.41	Background	ML
pxid25977	pxid25977	1	0.31	Background	ML
pxid25978	pxid25978	1	0.17	Background	ML
pxid25979	pxid25979	1	0	Background	ML
pxid25980	pxid25980	1	0.04	Background	ML
pxid25981	pxid25981	1	0.08	Background	ML
pxid25982	pxid25982	1	0.08	Background	ML
pxid25983	pxid25983	1	0	Background	ML
pxid25984	pxid25984	1	0	Background	ML
pxid25985	pxid25985	1	0.04	Background	ML
pxid25986	pxid25986	1	0.0599999	Background	ML
pxid25987	pxid25987	1	0.02	Background	ML
pxid25988	pxid25988	1	0.05	Background	ML
pxid25989	pxid25989	1	0.19	Background	ML
pxid25990	pxid25990	1	0.02	Background	ML
pxid25991	pxid25991	1	0.19	Background	ML
pxid25992	pxid25992	1	0.42	Background	ML
pxid25993	pxid25993	1	0.78	Background	ML
pxid25994	pxid25994	2	0.86	Myelin	ML
pxid25995	pxid25995	2	0.67	Myelin	ML
pxid25996	pxid25996	2	0.71	Myelin	ML
pxid25997	pxid25997	2	0.53	Myelin	ML
pxid25998	pxid25998	2	0.48	Myelin	ML
pxid25999	pxid25999	2	0.34	Myelin	ML
pxid26000	pxid26000	2	0.28	Myelin	ML
pxid26001	pxid26001	2	0.43	Myelin	ML
pxid26002	pxid26002	2	0.98	Myelin	ML
pxid26003	pxid26003	1	0.96	Background	ML
pxid26004	pxid26004	2	0.66	Myelin	ML
pxid26005	pxid26005	2	0.51	Myelin	ML
pxid26006	pxid26006	2	0.37	Myelin	ML
pxid26007	pxid26007	2	0.97	Myelin	ML
pxid26008	pxid26008	1	0.81	Background	ML
pxid26009	pxid26009	1	0.7	Background	ML
pxid26010	pxid26010	1	0.67	Background	ML
pxid26011	pxid26011	1	0.56	Background	ML
pxid26012	pxid26012	1	0.48	Background	ML
pxid26013	pxid26013	1	0.52	Background	ML
pxid26014	pxid26014	1	0.51	Background	ML
pxid26015	pxid26015	1	0.51	Background	ML
pxid26016	pxid26016	1	0.51	Background	ML
pxid26017	pxid26017	1	0.36	Background	ML
pxid26018	pxid26018	1	0.4	Background	ML
pxid26019	pxid26019	1	0.61	Background	ML
pxid26020	pxid26020	1	0.58	Background	ML
pxid26021	pxid26021	1	0.49	Background	ML
pxid26022	pxid26022	1	0.93	Background	ML
pxid26023	pxid26023	1	0.97	Background	ML
pxid26024	pxid26024	1	0.68	Background	ML
pxid26025	pxid26025	1	0.33	Background	ML
pxid26026	pxid26026	1	0.24	Background	ML
pxid26027	pxid26027	1	0.22	Background	ML
pxid26028	pxid26028	1	0.29	Background	ML
pxid26029	pxid26029	1	0.79	Background	ML
pxid26030	pxid26030	1	0.93	Background	ML
pxid26031	pxid26031	1	0.96	Background	ML
pxid26032	pxid26032	1	0.77	Background	ML
pxid26033	pxid26033	1	0.22	Background	ML
pxid26034	pxid26034	1	0.26	Background	ML
pxid26035	pxid26035	1	0.0599999	Background	ML
pxid26036	pxid26036	1	0.08	Background	ML
pxid26037	pxid26037	1	0.14	Background	ML
pxid26038	pxid26038	1	0.1	Background	ML
pxid26039	pxid26039	1	0.08	Background	ML
pxid26040	pxid26040	1	0.42	Background	ML
pxid26041	pxid26041	1	0.49	Background	ML
pxid26042	pxid26042	1	0.15	Background	ML
pxid26043	pxid26043	1	0.02	Background	ML
pxid26044	pxid26044	1	0.18	Background	ML
pxid26045	pxid26045	1	0.5	Background	ML
pxid26046	pxid26046	2	0.9	Myelin	ML
pxid26047	pxid26047	2	0.28	Myelin	ML
pxid26048	pxid26048	2	0.22	Myelin	ML
pxid26049	pxid26049	2	0.19	Myelin	ML
pxid26050	pxid26050	2	0.57	Myelin	ML
pxid26051	pxid26051	2	0.41	Myelin	ML
pxid26052	pxid26052	2	0.58	Myelin	ML
pxid26053	pxid26053	1	0.78	Background	ML
pxid26054	pxid26054	1	0.87	Background	ML
pxid26055	pxid26055	2	0.95	Myelin	ML
pxid26056	pxid26056	2	0.76	Myelin	ML
pxid26057	pxid26057	2	0.39	Myelin	ML
pxid26058	pxid26058	2	0.34	Myelin	ML
pxid26059	pxid26059	2	0.4	Myelin	ML
pxid26060	pxid26060	2	0.84	Myelin	ML
pxid26061	pxid26061	1	0.72	Background	ML
pxid26062	pxid26062	1	0.61	Background	ML
pxid26063	pxid26063	1	0.1	Background	ML
pxid26064	pxid26064	1	0.12	Background	ML
pxid26065	pxid26065	1	0.42	Background	ML
pxid26066	pxid26066	1	0.96	Background	ML
pxid26067	pxid26067	2	0.94	Myelin	ML
pxid26068	pxid26068	1	0.97	Background	ML
pxid26069	pxid26069	1	0.85	Background	ML
pxid26070	pxid26070	1	0.49	Background	ML
pxid26071	pxid26071	1	0.1	Background	ML
pxid26072	pxid26072	1	0	Background	ML
pxid26073	pxid26073	1	0.04	Background	ML
pxid26074	pxid26074	1	0.23	Background	ML
pxid26075	pxid26075	1	0.3	Background	ML
pxid26076	pxid26076	1	0.23	Background	ML
pxid26077	pxid26077	1	0.52	Background	ML
pxid26078	pxid26078	2	0.87	Myelin	ML
pxid26079	pxid26079	2	0.78	Myelin	ML
pxid26080	pxid26080	1	0.95	Background	ML
pxid26081	pxid26081	1	0.86	Background	ML
pxid26082	pxid26082	2	0.98	Myelin	ML
pxid26083	pxid26083	2	0.92	Myelin	ML
pxid26084	pxid26084	1	0.96	Background	ML
pxid26085	pxid26085	2	0.75	Myelin	ML
pxid26086	pxid26086	2	0.84	Myelin	ML
pxid26087	pxid26087	3	0.77	Vessel	ML
pxid26088	pxid26088	3	0.57	Vessel	ML
pxid26089	pxid26089	3	0.88	Vessel	ML
pxid26090	pxid26090	2	0.95	Myelin	ML
pxid26091	pxid26091	1	0.55	Background	ML
pxid26092	pxid26092	1	0.59	Background	ML
pxid26093	pxid26093	1	0.62	Background	ML
pxid26094	pxid26094	1	0.63	Background	ML
pxid26095	pxid26095	1	0.78	Background	ML
pxid26096	pxid26096	1	0.9	Background	ML
pxid26097	pxid26097	1	0.76	Background	ML
pxid26098	pxid26098	1	0.73	Background	ML
pxid26099	pxid26099	1	0.64	Background	ML
pxid26100	pxid26100	1	0.56	Background	ML
pxid26101	pxid26101	1	0.71	Background	ML
pxid26102	pxid26102	2	0.96	Myelin	ML
pxid26103	pxid26103	2	0.9	Myelin	ML
pxid26104	pxid26104	2	0.83	Myelin	ML
pxid26105	pxid26105	1	0.91	Background	ML
pxid26106	pxid26106	2	0.88	Myelin	ML
pxid26107	pxid26107	1	0.99	Background	ML
pxid26108	pxid26108	1	0.75	Background	ML
pxid26109	pxid26109	1	0.71	Background	ML
pxid26110	pxid26110	2	0.72	Myelin	ML
pxid26111	pxid26111	2	0.66	Myelin	ML
pxid26112	pxid26112	2	0.68	Myelin	ML
pxid26113	pxid26113	2	0.93	Myelin	ML
pxid26114	pxid26114	2	0.82	Myelin	ML
pxid26115	pxid26115	2	0.76	Myelin	ML
pxid26116	pxid26116	2	0.64	Myelin	ML
pxid26117	pxid26117	2	0.75	Myelin	ML
pxid26118	pxid26118	2	0.91	Myelin	ML
pxid26119	pxid26119	1	0.56	Background	ML
pxid26120	pxid26120	1	0.12	Background	ML
pxid26121	pxid26121	1	0.14	Background	ML
pxid26122	pxid26122	1	0.0599999	Background	ML
pxid26123	pxid26123	1	0.04	Background	ML
pxid26124	pxid26124	1	0.0599999	Background	ML
pxid26125	pxid26125	1	0.1	Background	ML
pxid26126	pxid26126	1	0.04	Background	ML
pxid26127	pxid26127	1	0.02	Background	ML
pxid26128	pxid26128	1	0.02	Background	ML
pxid26129	pxid26129	1	0	Background	ML
pxid26130	pxid26130	1	0	Background	ML
pxid26131	pxid26131	1	0.04	Background	ML
pxid26132	pxid26132	1	0.08	Background	ML
pxid26133	pxid26133	1	0.2	Background	ML
pxid26134	pxid26134	1	0.2	Background	ML
pxid26135	pxid26135	1	0.08	Background	ML
pxid26136	pxid26136	1	0.08	Background	ML
pxid26137	pxid26137	1	0.54	Background	ML
pxid26138	pxid26138	2	0.93	Myelin	ML
pxid26139	pxid26139	2	0.4	Myelin	ML
pxid26140	pxid26140	2	0.35	Myelin	ML
pxid26141	pxid26141	2	0.36	Myelin	ML
pxid26142	pxid26142	2	0.21	Myelin	ML
pxid26143	pxid26143	2	0.21	Myelin	ML
pxid26144	pxid26144	2	0.03	Myelin	ML
pxid26145	pxid26145	2	0.07	Myelin	ML
pxid26146	pxid26146	2	0.03	Myelin	ML
pxid26147	pxid26147	2	0.02	Myelin	ML
pxid26148	pxid26148	2	0.02	Myelin	ML
pxid26149	pxid26149	2	0.0599999	Myelin	ML
pxid26150	pxid26150	2	0.1	Myelin	ML
pxid26151	pxid26151	2	0.23	Myelin	ML
pxid26152	pxid26152	2	0.16	Myelin	ML
pxid26153	pxid26153	2	0.17	Myelin	ML
pxid26154	pxid26154	2	0.39	Myelin	ML
pxid26155	pxid26155	2	0.59	Myelin	ML
pxid26156	pxid26156	2	0.64	Myelin	ML
pxid26157	pxid26157	2	0.82	Myelin	ML
pxid26158	pxid26158	2	0.69	Myelin	ML
pxid26159	pxid26159	2	0.68	Myelin	ML
pxid26160	pxid26160	2	0.46	Myelin	ML
pxid26161	pxid26161	2	0.31	Myelin	ML
pxid26162	pxid26162	2	0.59	Myelin	ML
pxid26163	pxid26163	2	0.65	Myelin	ML
pxid26164	pxid26164	2	0.63	Myelin	ML
pxid26165	pxid26165	2	0.6	Myelin	ML
pxid26166	pxid26166	2	0.51	Myelin	ML
pxid26167	pxid26167	2	0.68	Myelin	ML
pxid26168	pxid26168	2	0.71	Myelin	ML
pxid26169	pxid26169	2	0.99	Myelin	ML
pxid26170	pxid26170	1	0.99	Background	ML
pxid26171	pxid26171	2	0.9	Myelin	ML
pxid26172	pxid26172	2	0.46	Myelin	ML
pxid26173	pxid26173	2	0.34	Myelin	ML
pxid26174	pxid26174	2	0.18	Myelin	ML
pxid26175	pxid26175	2	0.3	Myelin	ML
pxid26176	pxid26176	2	0.54	Myelin	ML
pxid26177	pxid26177	2	0.97	Myelin	ML
pxid26178	pxid26178	1	0.8	Background	ML
pxid26179	pxid26179	1	0.8	Background	ML
pxid26180	pxid26180	2	0.76	Myelin	ML
pxid26181	pxid26181	2	0.45	Myelin	ML
pxid26182	pxid26182	2	0.56	Myelin	ML
pxid26183	pxid26183	1	0.6	Background	ML
pxid26184	pxid26184	1	0.56	Background	ML
pxid26185	pxid26185	1	0.57	Background	ML
pxid26186	pxid26186	1	0.58	Background	ML
pxid26187	pxid26187	1	0.63	Background	ML
pxid26188	pxid26188	1	0.61	Background	ML
pxid26189	pxid26189	1	0.6	Background	ML
pxid26190	pxid26190	1	0.41	Background	ML
pxid26191	pxid26191	1	0.56	Background	ML
pxid26192	pxid26192	1	0.49	Background	ML
pxid26193	pxid26193	1	0.42	Background	ML
pxid26194	pxid26194	1	0.51	Background	ML
pxid26195	pxid26195	1	0.57	Background	ML
pxid26196	pxid26196	1	0.56	Background	ML
pxid26197	pxid26197	1	0.55	Background	ML
pxid26198	pxid26198	1	0.52	Background	ML
pxid26199	pxid26199	1	0.5	Background	ML
pxid26200	pxid26200	1	0.63	Background	ML
pxid26201	pxid26201	1	0.33	Background	ML
pxid26202	pxid26202	1	0.27	Background	ML
pxid26203	pxid26203	1	0.21	Background	ML
pxid26204	pxid26204	1	0.15	Background	ML
pxid26205	pxid26205	1	0.15	Background	ML
pxid26206	pxid26206	1	0.15	Background	ML
pxid26207	pxid26207	1	0.31	Background	ML
pxid26208	pxid26208	1	0.45	Background	ML
pxid26209	pxid26209	1	0.49	Background	ML
pxid26210	pxid26210	1	0.68	Background	ML
pxid26211	pxid26211	1	0.99	Background	ML
pxid26212	pxid26212	2	0.89	Myelin	ML
pxid26213	pxid26213	2	0.64	Myelin	ML
pxid26214	pxid26214	2	0.5	Myelin	ML
pxid26215	pxid26215	2	0.28	Myelin	ML
pxid26216	pxid26216	2	0.12	Myelin	ML
pxid26217	pxid26217	2	0.08	Myelin	ML
pxid26218	pxid26218	2	0.1	Myelin	ML
pxid26219	pxid26219	2	0.0599999	Myelin	ML
pxid26220	pxid26220	2	0.11	Myelin	ML
pxid26221	pxid26221	2	0.22	Myelin	ML
pxid26222	pxid26222	2	0.23	Myelin	ML
pxid26223	pxid26223	2	0.1	Myelin	ML
pxid26224	pxid26224	2	0.04	Myelin	ML
pxid26225	pxid26225	2	0	Myelin	ML
pxid26226	pxid26226	2	0.02	Myelin	ML
pxid26227	pxid26227	2	0.02	Myelin	ML
pxid26228	pxid26228	2	0.04	Myelin	ML
pxid26229	pxid26229	2	0.04	Myelin	ML
pxid26230	pxid26230	2	0.04	Myelin	ML
pxid26231	pxid26231	2	0.0599999	Myelin	ML
pxid26232	pxid26232	2	0.1	Myelin	ML
pxid26233	pxid26233	2	0.15	Myelin	ML
pxid26234	pxid26234	2	0.39	Myelin	ML
pxid26235	pxid26235	1	0.84	Background	ML
pxid26236	pxid26236	1	0.55	Background	ML
pxid26237	pxid26237	1	0.64	Background	ML
pxid26238	pxid26238	1	0.74	Background	ML
pxid26239	pxid26239	1	0.28	Background	ML
pxid26240	pxid26240	1	0.08	Background	ML
pxid26241	pxid26241	1	0.02	Background	ML
pxid26242	pxid26242	1	0	Background	ML
pxid26243	pxid26243	1	0.08	Background	ML
pxid26244	pxid26244	1	0.18	Background	ML
pxid26245	pxid26245	1	0.0599999	Background	ML
pxid26246	pxid26246	1	0	Background	ML
pxid26247	pxid26247	1	0	Background	ML
pxid26248	pxid26248	1	0.02	Background	ML
pxid26249	pxid26249	1	0.0599999	Background	ML
pxid26250	pxid26250	1	0.17	Background	ML
pxid26251	pxid26251	1	0.52	Background	ML
pxid26252	pxid26252	1	0.7	Background	ML
pxid26253	pxid26253	2	0.51	Myelin	ML
pxid26254	pxid26254	2	0.3	Myelin	ML
pxid26255	pxid26255	2	0.22	Myelin	ML
pxid26256	pxid26256	2	0.11	Myelin	ML
pxid26257	pxid26257	2	0.14	Myelin	ML
pxid26258	pxid26258	2	0.15	Myelin	ML
pxid26259	pxid26259	2	0.13	Myelin	ML
pxid26260	pxid26260	2	0.22	Myelin	ML
pxid26261	pxid26261	2	0.1	Myelin	ML
pxid26262	pxid26262	2	0.12	Myelin	ML
pxid26263	pxid26263	2	0.1	Myelin	ML
pxid26264	pxid26264	2	0.14	Myelin	ML
pxid26265	pxid26265	2	0.14	Myelin	ML
pxid26266	pxid26266	2	0.24	Myelin	ML
pxid26267	pxid26267	2	0.33	Myelin	ML
pxid26268	pxid26268	2	0.43	Myelin	ML
pxid26269	pxid26269	2	0.38	Myelin	ML
pxid26270	pxid26270	2	0.23	Myelin	ML
pxid26271	pxid26271	2	0.3	Myelin	ML
pxid26272	pxid26272	2	0.33	Myelin	ML
pxid26273	pxid26273	2	0.17	Myelin	ML
pxid26274	pxid26274	2	0.31	Myelin	ML
pxid26275	pxid26275	2	0.29	Myelin	ML
pxid26276	pxid26276	2	0.19	Myelin	ML
pxid26277	pxid26277	2	0.22	Myelin	ML
pxid26278	pxid26278	2	0.21	Myelin	ML
pxid26279	pxid26279	2	0.25	Myelin	ML
pxid26280	pxid26280	2	0.23	Myelin	ML
pxid26281	pxid26281	2	0.27	Myelin	ML
pxid26282	pxid26282	2	0.25	Myelin	ML
pxid26283	pxid26283	2	0.3	Myelin	ML
pxid26284	pxid26284	2	0.34	Myelin	ML
pxid26285	pxid26285	2	0.28	Myelin	ML
pxid26286	pxid26286	2	0.39	Myelin	ML
pxid26287	pxid26287	2	0.47	Myelin	ML
pxid26288	pxid26288	2	0.46	Myelin	ML
pxid26289	pxid26289	1	0.33	Background	ML
pxid26290	pxid26290	1	0.23	Background	ML
pxid26291	pxid26291	1	0.22	Background	ML
pxid26292	pxid26292	1	0.32	Background	ML
pxid26293	pxid26293	1	0.58	Background	ML
pxid26294	pxid26294	1	0.82	Background	ML
pxid26295	pxid26295	1	0.88	Background	ML
pxid26296	pxid26296	1	0.94	Background	ML
pxid26297	pxid26297	2	0.99	Myelin	ML
pxid26298	pxid26298	1	0.99	Background	ML
pxid26299	pxid26299	1	1	Background	ML
pxid26300	pxid26300	1	0.96	Background	ML
pxid26301	pxid26301	2	0.87	Myelin	ML
pxid26302	pxid26302	2	0.6	Myelin	ML
pxid26303	pxid26303	2	0.5	Myelin	ML
pxid26304	pxid26304	2	0.32	Myelin	ML
pxid26305	pxid26305	2	0.25	Myelin	ML
pxid26306	pxid26306	2	0.6	Myelin	ML
pxid26307	pxid26307	2	0.47	Myelin	ML
pxid26308	pxid26308	2	0.15	Myelin	ML
pxid26309	pxid26309	2	0.2	Myelin	ML
pxid26310	pxid26310	2	0.19	Myelin	ML
pxid26311	pxid26311	2	0.23	Myelin	ML
pxid26312	pxid26312	2	0.86	Myelin	ML
pxid26313	pxid26313	1	0.97	Background	ML
pxid26314	pxid26314	1	0.89	Background	ML
pxid26315	pxid26315	1	0.91	Background	ML
pxid26316	pxid26316	1	0.93	Background	ML
pxid26317	pxid26317	1	0.98	Background	ML
pxid26318	pxid26318	2	0.93	Myelin	ML
pxid26319	pxid26319	2	0.54	Myelin	ML
pxid26320	pxid26320	2	0.24	Myelin	ML
pxid26321	pxid26321	2	0.22	Myelin	ML
pxid26322	pxid26322	2	0.18	Myelin	ML
pxid26323	pxid26323	2	0.27	Myelin	ML
pxid26324	pxid26324	2	0.45	Myelin	ML
pxid26325	pxid26325	1	0.96	Background	ML
pxid26326	pxid26326	1	0.43	Background	ML
pxid26327	pxid26327	1	0.27	Background	ML
pxid26328	pxid26328	1	0.28	Background	ML
pxid26329	pxid26329	1	0.14	Background	ML
pxid26330	pxid26330	1	0.0599999	Background	ML
pxid26331	pxid26331	1	0.08	Background	ML
pxid26332	pxid26332	1	0.0599999	Background	ML
pxid26333	pxid26333	1	0.25	Background	ML
pxid26334	pxid26334	1	0.28	Background	ML
pxid26335	pxid26335	1	0.41	Background	ML
pxid26336	pxid26336	1	0.61	Background	ML
pxid26337	pxid26337	1	0.94	Background	ML
pxid26338	pxid26338	1	0.99	Background	ML
pxid26339	pxid26339	1	0.58	Background	ML
pxid26340	pxid26340	1	0.29	Background	ML
pxid26341	pxid26341	1	0.28	Background	ML
pxid26342	pxid26342	1	0.27	Background	ML
pxid26343	pxid26343	1	0.32	Background	ML
pxid26344	pxid26344	1	0.46	Background	ML
pxid26345	pxid26345	1	0.94	Background	ML
pxid26346	pxid26346	2	0.88	Myelin	ML
pxid26347	pxid26347	1	0.91	Background	ML
pxid26348	pxid26348	1	0.47	Background	ML
pxid26349	pxid26349	1	0.23	Background	ML
pxid26350	pxid26350	1	0.28	Background	ML
pxid26351	pxid26351	1	0.29	Background	ML
pxid26352	pxid26352	1	0.38	Background	ML
pxid26353	pxid26353	1	0.52	Background	ML
pxid26354	pxid26354	1	0.33	Background	ML
pxid26355	pxid26355	1	0.19	Background	ML
pxid26356	pxid26356	1	0.23	Background	ML
pxid26357	pxid26357	1	0.18	Background	ML
pxid26358	pxid26358	1	0.19	Background	ML
pxid26359	pxid26359	1	0.19	Background	ML
pxid26360	pxid26360	1	0.16	Background	ML
pxid26361	pxid26361	1	0.02	Background	ML
pxid26362	pxid26362	1	0	Background	ML
pxid26363	pxid26363	1	0.05	Background	ML
pxid26364	pxid26364	1	0.07	Background	ML
pxid26365	pxid26365	1	0.6	Background	ML
pxid26366	pxid26366	2	0.9	Myelin	ML
pxid26367	pxid26367	2	0.76	Myelin	ML
pxid26368	pxid26368	2	0.71	Myelin	ML
pxid26369	pxid26369	1	0.95	Background	ML
pxid26370	pxid26370	1	0.73	Background	ML
pxid26371	pxid26371	1	0.35	Background	ML
pxid26372	pxid26372	1	0.11	Background	ML
pxid26373	pxid26373	1	0.0599999	Background	ML
pxid26374	pxid26374	1	0.08	Background	ML
pxid26375	pxid26375	1	0.0599999	Background	ML
pxid26376	pxid26376	1	0.02	Background	ML
pxid26377	pxid26377	1	0.08	Background	ML
pxid26378	pxid26378	1	0.08	Background	ML
pxid26379	pxid26379	1	0.08	Background	ML
pxid26380	pxid26380	1	0.1	Background	ML
pxid26381	pxid26381	1	0.59	Background	ML
pxid26382	pxid26382	1	0.56	Background	ML
pxid26383	pxid26383	1	0.27	Background	ML
pxid26384	pxid26384	1	0.0599999	Background	ML
pxid26385	pxid26385	1	0.12	Background	ML
pxid26386	pxid26386	1	0.27	Background	ML
pxid26387	pxid26387	1	0.27	Background	ML
pxid26388	pxid26388	1	0.29	Background	ML
pxid26389	pxid26389	1	0.32	Background	ML
pxid26390	pxid26390	1	0.2	Background	ML
pxid26391	pxid26391	1	0.18	Background	ML
pxid26392	pxid26392	1	0.16	Background	ML
pxid26393	pxid26393	1	0.13	Background	ML
pxid26394	pxid26394	1	0.24	Background	ML
pxid26395	pxid26395	1	0.36	Background	ML
pxid26396	pxid26396	1	0.47	Background	ML
pxid26397	pxid26397	1	0.73	Background	ML
pxid26398	pxid26398	2	0.94	Myelin	ML
pxid26399	pxid26399	2	0.87	Myelin	ML
pxid26400	pxid26400	2	0.99	Myelin	ML
pxid26401	pxid26401	1	0.68	Background	ML
pxid26402	pxid26402	1	0.46	Background	ML
pxid26403	pxid26403	1	0.18	Background	ML
pxid26404	pxid26404	1	0.04	Background	ML
pxid26405	pxid26405	1	0	Background	ML
pxid26406	pxid26406	1	0	Background	ML
pxid26407	pxid26407	1	0.05	Background	ML
pxid26408	pxid26408	1	0.17	Background	ML
pxid26409	pxid26409	1	0.29	Background	ML
pxid26410	pxid26410	1	0.63	Background	ML
pxid26411	pxid26411	1	0.69	Background	ML
pxid26412	pxid26412	1	0.23	Background	ML
pxid26413	pxid26413	1	0.08	Background	ML
pxid26414	pxid26414	1	0.14	Background	ML
pxid26415	pxid26415	1	0.23	Background	ML
pxid26416	pxid26416	1	0.31	Background	ML
pxid26417	pxid26417	1	0.94	Background	ML
pxid26418	pxid26418	2	0.61	Myelin	ML
pxid26419	pxid26419	2	0.52	Myelin	ML
pxid26420	pxid26420	2	0.88	Myelin	ML
pxid26421	pxid26421	1	0.86	Background	ML
pxid26422	pxid26422	2	0.97	Myelin	ML
pxid26423	pxid26423	3	0.88	Vessel	ML
pxid26424	pxid26424	3	0.77	Vessel	ML
pxid26425	pxid26425	3	0.87	Vessel	ML
pxid26426	pxid26426	3	0.96	Vessel	ML
pxid26427	pxid26427	1	0.53	Background	ML
pxid26428	pxid26428	1	0.28	Background	ML
pxid26429	pxid26429	1	0.35	Background	ML
pxid26430	pxid26430	1	0.29	Background	ML
pxid26431	pxid26431	1	0.03	Background	ML
pxid26432	pxid26432	1	0.03	Background	ML
pxid26433	pxid26433	1	0.1	Background	ML
pxid26434	pxid26434	1	0.1	Background	ML
pxid26435	pxid26435	1	0.0599999	Background	ML
pxid26436	pxid26436	1	0.02	Background	ML
pxid26437	pxid26437	1	0	Background	ML
pxid26438	pxid26438	1	0	Background	ML
pxid26439	pxid26439	1	0.02	Background	ML
pxid26440	pxid26440	1	0.02	Background	ML
pxid26441	pxid26441	1	0.12	Background	ML
pxid26442	pxid26442	1	0.18	Background	ML
pxid26443	pxid26443	1	0.02	Background	ML
pxid26444	pxid26444	1	0	Background	ML
pxid26445	pxid26445	1	0.02	Background	ML
pxid26446	pxid26446	1	0.02	Background	ML
pxid26447	pxid26447	1	0.02	Background	ML
pxid26448	pxid26448	1	0.05	Background	ML
pxid26449	pxid26449	1	0.06	Background	ML
pxid26450	pxid26450	1	0.08	Background	ML
pxid26451	pxid26451	1	0.1	Background	ML
pxid26452	pxid26452	1	0.12	Background	ML
pxid26453	pxid26453	1	0.14	Background	ML
pxid26454	pxid26454	1	0.15	Background	ML
pxid26455	pxid26455	1	0.18	Background	ML
pxid26456	pxid26456	1	0.14	Background	ML
pxid26457	pxid26457	1	0.17	Background	ML
pxid26458	pxid26458	1	0.18	Background	ML
pxid26459	pxid26459	1	0.17	Background	ML
pxid26460	pxid26460	1	0.17	Background	ML
pxid26461	pxid26461	1	0.15	Background	ML
pxid26462	pxid26462	1	0.25	Background	ML
pxid26463	pxid26463	1	0.35	Background	ML
pxid26464	pxid26464	1	0.49	Background	ML
pxid26465	pxid26465	1	0.46	Background	ML
pxid26466	pxid26466	1	0.26	Background	ML
pxid26467	pxid26467	1	0.11	Background	ML
pxid26468	pxid26468	1	0.04	Background	ML
pxid26469	pxid26469	1	0.04	Background	ML
pxid26470	pxid26470	1	0.04	Background	ML
pxid26471	pxid26471	1	0.07	Background	ML
pxid26472	pxid26472	1	0.1	Background	ML
pxid26473	pxid26473	1	0.07	Background	ML
pxid26474	pxid26474	1	0.02	Background	ML
pxid26475	pxid26475	1	0	Background	ML
pxid26476	pxid26476	1	0.02	Background	ML
pxid26477	pxid26477	1	0.0599999	Background	ML
pxid26478	pxid26478	1	0.02	Background	ML
pxid26479	pxid26479	1	0	Background	ML
pxid26480	pxid26480	1	0	Background	ML
pxid26481	pxid26481	1	0.04	Background	ML
pxid26482	pxid26482	1	0.37	Background	ML
pxid26483	pxid26483	1	0.16	Background	ML
pxid26484	pxid26484	1	0.02	Background	ML
pxid26485	pxid26485	1	0.17	Background	ML
pxid26486	pxid26486	1	0.15	Background	ML
pxid26487	pxid26487	1	0.1	Background	ML
pxid26488	pxid26488	1	0.4	Background	ML
pxid26489	pxid26489	2	0.87	Myelin	ML
pxid26490	pxid26490	2	0.61	Myelin	ML
pxid26491	pxid26491	2	0.51	Myelin	ML
pxid26492	pxid26492	2	0.51	Myelin	ML
pxid26493	pxid26493	2	0.47	Myelin	ML
pxid26494	pxid26494	2	0.25	Myelin	ML
pxid26495	pxid26495	2	0.3	Myelin	ML
pxid26496	pxid26496	2	0.52	Myelin	ML
pxid26497	pxid26497	2	0.78	Myelin	ML
pxid26498	pxid26498	1	0.6	Background	ML
pxid26499	pxid26499	1	0.66	Background	ML
pxid26500	pxid26500	2	0.94	Myelin	ML
pxid26501	pxid26501	2	0.84	Myelin	ML
pxid26502	pxid26502	1	1	Background	ML
pxid26503	pxid26503	1	0.68	Background	ML
pxid26504	pxid26504	1	0.67	Background	ML
pxid26505	pxid26505	1	0.38	Background	ML
pxid26506	pxid26506	1	0.22	Background	ML
pxid26507	pxid26507	1	0.27	Background	ML
pxid26508	pxid26508	1	0.42	Background	ML
pxid26509	pxid26509	1	0.44	Background	ML
pxid26510	pxid26510	1	0.53	Background	ML
pxid26511	pxid26511	1	0.57	Background	ML
pxid26512	pxid26512	1	0.49	Background	ML
pxid26513	pxid26513	1	0.36	Background	ML
pxid26514	pxid26514	1	0.8	Background	ML
pxid26515	pxid26515	1	0.8	Background	ML
pxid26516	pxid26516	2	0.93	Myelin	ML
pxid26517	pxid26517	2	0.95	Myelin	ML
pxid26518	pxid26518	2	0.98	Myelin	ML
pxid26519	pxid26519	2	0.97	Myelin	ML
pxid26520	pxid26520	1	0.99	Background	ML
pxid26521	pxid26521	1	0.56	Background	ML
pxid26522	pxid26522	1	0.28	Background	ML
pxid26523	pxid26523	1	0.33	Background	ML
pxid26524	pxid26524	1	0.74	Background	ML
pxid26525	pxid26525	1	0.83	Background	ML
pxid26526	pxid26526	1	0.86	Background	ML
pxid26527	pxid26527	1	0.86	Background	ML
pxid26528	pxid26528	1	0.78	Background	ML
pxid26529	pxid26529	1	0.32	Background	ML
pxid26530	pxid26530	1	0.16	Background	ML
pxid26531	pxid26531	1	0.0599999	Background	ML
pxid26532	pxid26532	1	0.08	Background	ML
pxid26533	pxid26533	1	0.08	Background	ML
pxid26534	pxid26534	1	0.1	Background	ML
pxid26535	pxid26535	1	0.1	Background	ML
pxid26536	pxid26536	1	0.59	Background	ML
pxid26537	pxid26537	1	0.55	Background	ML
pxid26538	pxid26538	1	0.04	Background	ML
pxid26539	pxid26539	1	0.2	Background	ML
pxid26540	pxid26540	1	0.16	Background	ML
pxid26541	pxid26541	1	0.4	Background	ML
pxid26542	pxid26542	2	0.71	Myelin	ML
pxid26543	pxid26543	2	0.27	Myelin	ML
pxid26544	pxid26544	2	0.18	Myelin	ML
pxid26545	pxid26545	2	0.19	Myelin	ML
pxid26546	pxid26546	2	0.22	Myelin	ML
pxid26547	pxid26547	2	0.24	Myelin	ML
pxid26548	pxid26548	2	0.49	Myelin	ML
pxid26549	pxid26549	1	0.88	Background	ML
pxid26550	pxid26550	1	0.99	Background	ML
pxid26551	pxid26551	2	0.76	Myelin	ML
pxid26552	pxid26552	2	0.51	Myelin	ML
pxid26553	pxid26553	2	0.4	Myelin	ML
pxid26554	pxid26554	2	0.36	Myelin	ML
pxid26555	pxid26555	2	0.46	Myelin	ML
pxid26556	pxid26556	2	0.77	Myelin	ML
pxid26557	pxid26557	2	0.99	Myelin	ML
pxid26558	pxid26558	1	0.43	Background	ML
pxid26559	pxid26559	1	0.0599999	Background	ML
pxid26560	pxid26560	1	0.02	Background	ML
pxid26561	pxid26561	1	0.49	Background	ML
pxid26562	pxid26562	2	0.83	Myelin	ML
pxid26563	pxid26563	2	0.64	Myelin	ML
pxid26564	pxid26564	2	0.6	Myelin	ML
pxid26565	pxid26565	2	0.64	Myelin	ML
pxid26566	pxid26566	2	0.76	Myelin	ML
pxid26567	pxid26567	1	0.68	Background	ML
pxid26568	pxid26568	1	0.26	Background	ML
pxid26569	pxid26569	1	0.73	Background	ML
pxid26570	pxid26570	1	0.86	Background	ML
pxid26571	pxid26571	1	0.8	Background	ML
pxid26572	pxid26572	1	0.27	Background	ML
pxid26573	pxid26573	1	0.27	Background	ML
pxid26574	pxid26574	1	0.96	Background	ML
pxid26575	pxid26575	2	0.86	Myelin	ML
pxid26576	pxid26576	1	0.81	Background	ML
pxid26577	pxid26577	1	0.73	Background	ML
pxid26578	pxid26578	1	0.86	Background	ML
pxid26579	pxid26579	1	0.92	Background	ML
pxid26580	pxid26580	1	0.78	Background	ML
pxid26581	pxid26581	2	0.95	Myelin	ML
pxid26582	pxid26582	2	0.77	Myelin	ML
pxid26583	pxid26583	3	0.72	Vessel	ML
pxid26584	pxid26584	3	0.59	Vessel	ML
pxid26585	pxid26585	3	0.88	Vessel	ML
pxid26586	pxid26586	1	0.73	Background	ML
pxid26587	pxid26587	1	0.61	Background	ML
pxid26588	pxid26588	1	0.57	Background	ML
pxid26589	pxid26589	1	0.66	Background	ML
pxid26590	pxid26590	1	0.73	Background	ML
pxid26591	pxid26591	1	0.67	Background	ML
pxid26592	pxid26592	1	0.76	Background	ML
pxid26593	pxid26593	1	0.69	Background	ML
pxid26594	pxid26594	1	0.61	Background	ML
pxid26595	pxid26595	1	0.57	Background	ML
pxid26596	pxid26596	1	0.55	Background	ML
pxid26597	pxid26597	1	0.74	Background	ML
pxid26598	pxid26598	2	0.66	Myelin	ML
pxid26599	pxid26599	2	0.56	Myelin	ML
pxid26600	pxid26600	2	0.62	Myelin	ML
pxid26601	pxid26601	1	0.94	Background	ML
pxid26602	pxid26602	1	0.84	Background	ML
pxid26603	pxid26603	1	0.72	Background	ML
pxid26604	pxid26604	1	0.64	Background	ML
pxid26605	pxid26605	1	0.67	Background	ML
pxid26606	pxid26606	1	0.67	Background	ML
pxid26607	pxid26607	1	0.59	Background	ML
pxid26608	pxid26608	1	0.71	Background	ML
pxid26609	pxid26609	1	0.72	Background	ML
pxid26610	pxid26610	2	0.93	Myelin	ML
pxid26611	pxid26611	2	0.74	Myelin	ML
pxid26612	pxid26612	2	0.71	Myelin	ML
pxid26613	pxid26613	2	0.82	Myelin	ML
pxid26614	pxid26614	2	0.89	Myelin	ML
pxid26615	pxid26615	1	0.66	Background	ML
pxid26616	pxid26616	1	0.12	Background	ML
pxid26617	pxid26617	1	0.02	Background	ML
pxid26618	pxid26618	1	0.02	Background	ML
pxid26619	pxid26619	1	0.02	Background	ML
pxid26620	pxid26620	1	0.02	Background	ML
pxid26621	pxid26621	1	0.0599999	Background	ML
pxid26622	pxid26622	1	0.04	Background	ML
pxid26623	pxid26623	1	0.02	Background	ML
pxid26624	pxid26624	1	0.02	Background	ML
pxid26625	pxid26625	1	0.02	Background	ML
pxid26626	pxid26626	1	0.04	Background	ML
pxid26627	pxid26627	1	0.1	Background	ML
pxid26628	pxid26628	1	0.16	Background	ML
pxid26629	pxid26629	1	0.28	Background	ML
pxid26630	pxid26630	1	0.34	Background	ML
pxid26631	pxid26631	1	0.28	Background	ML
pxid26632	pxid26632	1	0.22	Background	ML
pxid26633	pxid26633	1	0.56	Background	ML
pxid26634	pxid26634	2	0.91	Myelin	ML
pxid26635	pxid26635	2	0.39	Myelin	ML
pxid26636	pxid26636	2	0.28	Myelin	ML
pxid26637	pxid26637	2	0.18	Myelin	ML
pxid26638	pxid26638	2	0.18	Myelin	ML
pxid26639	pxid26639	2	0.04	Myelin	ML
pxid26640	pxid26640	2	0.02	Myelin	ML
pxid26641	pxid26641	2	0.03	Myelin	ML
pxid26642	pxid26642	2	0	Myelin	ML
pxid26643	pxid26643	2	0	Myelin	ML
pxid26644	pxid26644	2	0	Myelin	ML
pxid26645	pxid26645	2	0.0599999	Myelin	ML
pxid26646	pxid26646	2	0.12	Myelin	ML
pxid26647	pxid26647	2	0.12	Myelin	ML
pxid26648	pxid26648	2	0.03	Myelin	ML
pxid26649	pxid26649	2	0.19	Myelin	ML
pxid26650	pxid26650	2	0.49	Myelin	ML
pxid26651	pxid26651	2	0.48	Myelin	ML
pxid26652	pxid26652	2	0.6	Myelin	ML
pxid26653	pxid26653	2	0.75	Myelin	ML
pxid26654	pxid26654	2	0.56	Myelin	ML
pxid26655	pxid26655	2	0.46	Myelin	ML
pxid26656	pxid26656	2	0.59	Myelin	ML
pxid26657	pxid26657	2	0.66	Myelin	ML
pxid26658	pxid26658	2	0.75	Myelin	ML
pxid26659	pxid26659	2	0.97	Myelin	ML
pxid26660	pxid26660	2	0.9	Myelin	ML
pxid26661	pxid26661	2	0.87	Myelin	ML
pxid26662	pxid26662	2	0.76	Myelin	ML
pxid26663	pxid26663	2	0.98	Myelin	ML
pxid26664	pxid26664	1	0.84	Background	ML
pxid26665	pxid26665	1	0.86	Background	ML
pxid26666	pxid26666	1	0.89	Background	ML
pxid26667	pxid26667	1	0.91	Background	ML
pxid26668	pxid26668	1	0.98	Background	ML
pxid26669	pxid26669	1	0.99	Background	ML
pxid26670	pxid26670	2	0.74	Myelin	ML
pxid26671	pxid26671	2	0.69	Myelin	ML
pxid26672	pxid26672	2	0.62	Myelin	ML
pxid26673	pxid26673	2	0.73	Myelin	ML
pxid26674	pxid26674	1	0.94	Background	ML
pxid26675	pxid26675	2	0.79	Myelin	ML
pxid26676	pxid26676	2	0.74	Myelin	ML
pxid26677	pxid26677	2	0.47	Myelin	ML
pxid26678	pxid26678	2	0.42	Myelin	ML
pxid26679	pxid26679	2	0.45	Myelin	ML
pxid26680	pxid26680	1	0.75	Background	ML
pxid26681	pxid26681	1	0.49	Background	ML
pxid26682	pxid26682	1	0.54	Background	ML
pxid26683	pxid26683	1	0.78	Background	ML
pxid26684	pxid26684	1	0.88	Background	ML
pxid26685	pxid26685	1	0.67	Background	ML
pxid26686	pxid26686	1	0.61	Background	ML
pxid26687	pxid26687	1	0.52	Background	ML
pxid26688	pxid26688	1	0.52	Background	ML
pxid26689	pxid26689	1	0.37	Background	ML
pxid26690	pxid26690	1	0.39	Background	ML
pxid26691	pxid26691	1	0.5	Background	ML
pxid26692	pxid26692	1	0.49	Background	ML
pxid26693	pxid26693	1	0.47	Background	ML
pxid26694	pxid26694	1	0.4	Background	ML
pxid26695	pxid26695	1	0.46	Background	ML
pxid26696	pxid26696	1	0.61	Background	ML
pxid26697	pxid26697	1	0.33	Background	ML
pxid26698	pxid26698	1	0.18	Background	ML
pxid26699	pxid26699	1	0.12	Background	ML
pxid26700	pxid26700	1	0.11	Background	ML
pxid26701	pxid26701	1	0.09	Background	ML
pxid26702	pxid26702	1	0.36	Background	ML
pxid26703	pxid26703	1	0.48	Background	ML
pxid26704	pxid26704	1	0.56	Background	ML
pxid26705	pxid26705	1	0.66	Background	ML
pxid26706	pxid26706	1	0.92	Background	ML
pxid26707	pxid26707	2	0.91	Myelin	ML
pxid26708	pxid26708	2	0.64	Myelin	ML
pxid26709	pxid26709	2	0.43	Myelin	ML
pxid26710	pxid26710	2	0.35	Myelin	ML
pxid26711	pxid26711	2	0.27	Myelin	ML
pxid26712	pxid26712	2	0.2	Myelin	ML
pxid26713	pxid26713	2	0.13	Myelin	ML
pxid26714	pxid26714	2	0.13	Myelin	ML
pxid26715	pxid26715	2	0.11	Myelin	ML
pxid26716	pxid26716	2	0.17	Myelin	ML
pxid26717	pxid26717	2	0.2	Myelin	ML
pxid26718	pxid26718	2	0.15	Myelin	ML
pxid26719	pxid26719	2	0.02	Myelin	ML
pxid26720	pxid26720	2	0	Myelin	ML
pxid26721	pxid26721	2	0	Myelin	ML
pxid26722	pxid26722	2	0	Myelin	ML
pxid26723	pxid26723	2	0	Myelin	ML
pxid26724	pxid26724	2	0.02	Myelin	ML
pxid26725	pxid26725	2	0.0599999	Myelin	ML
pxid26726	pxid26726	2	0.04	Myelin	ML
pxid26727	pxid26727	2	0.08	Myelin	ML
pxid26728	pxid26728	2	0.1	Myelin	ML
pxid26729	pxid26729	2	0.26	Myelin	ML
pxid26730	pxid26730	2	0.52	Myelin	ML
pxid26731	pxid26731	1	0.99	Background	ML
pxid26732	pxid26732	1	0.77	Background	ML
pxid26733	pxid26733	1	0.86	Background	ML
pxid26734	pxid26734	1	0.78	Background	ML
pxid26735	pxid26735	1	0.18	Background	ML
pxid26736	pxid26736	1	0.02	Background	ML
pxid26737	pxid26737	1	0.02	Background	ML
pxid26738	pxid26738	1	0.04	Background	ML
pxid26739	pxid26739	1	0.22	Background	ML
pxid26740	pxid26740	1	0.22	Background	ML
pxid26741	pxid26741	1	0.08	Background	ML
pxid26742	pxid26742	1	0	Background	ML
pxid26743	pxid26743	1	0.04	Background	ML
pxid26744	pxid26744	1	0.08	Background	ML
pxid26745	pxid26745	1	0.08	Background	ML
pxid26746	pxid26746	1	0.2	Background	ML
pxid26747	pxid26747	1	0.59	Background	ML
pxid26748	pxid26748	1	0.76	Background	ML
pxid26749	pxid26749	2	0.5	Myelin	ML
pxid26750	pxid26750	2	0.26	Myelin	ML
pxid26751	pxid26751	2	0.15	Myelin	ML
pxid26752	pxid26752	2	0.29	Myelin	ML
pxid26753	pxid26753	2	0.11	Myelin	ML
pxid26754	pxid26754	2	0.0599999	Myelin	ML
pxid26755	pxid26755	2	0.0599999	Myelin	ML
pxid26756	pxid26756	2	0.12	Myelin	ML
pxid26757	pxid26757	2	0.12	Myelin	ML
pxid26758	pxid26758	2	0.12	Myelin	ML
pxid26759	pxid26759	2	0.1	Myelin	ML
pxid26760	pxid26760	2	0.1	Myelin	ML
pxid26761	pxid26761	2	0.0599999	Myelin	ML
pxid26762	pxid26762	2	0.0599999	Myelin	ML
pxid26763	pxid26763	2	0.0599999	Myelin	ML
pxid26764	pxid26764	2	0.19	Myelin	ML
pxid26765	pxid26765	2	0.16	Myelin	ML
pxid26766	pxid26766	2	0.21	Myelin	ML
pxid26767	pxid26767	2	0.13	Myelin	ML
pxid26768	pxid26768	2	0.1	Myelin	ML
pxid26769	pxid26769	2	0.18	Myelin	ML
pxid26770	pxid26770	2	0.43	Myelin	ML
pxid26771	pxid26771	2	0.32	Myelin	ML
pxid26772	pxid26772	2	0.18	Myelin	ML
pxid26773	pxid26773	2	0.21	Myelin	ML
pxid26774	pxid26774	2	0.23	Myelin	ML
pxid26775	pxid26775	2	0.23	Myelin	ML
pxid26776	pxid26776	2	0.21	Myelin	ML
pxid26777	pxid26777	2	0.25	Myelin	ML
pxid26778	pxid26778	2	0.24	Myelin	ML
pxid26779	pxid26779	2	0.32	Myelin	ML
pxid26780	pxid26780	2	0.38	Myelin	ML
pxid26781	pxid26781	2	0.36	Myelin	ML
pxid26782	pxid26782	2	0.36	Myelin	ML
pxid26783	pxid26783	2	0.54	Myelin	ML
pxid26784	pxid26784	2	0.56	Myelin	ML
pxid26785	pxid26785	1	0.18	Background	ML
pxid26786	pxid26786	1	0.16	Background	ML
pxid26787	pxid26787	1	0.1	Background	ML
pxid26788	pxid26788	1	0.27	Background	ML
pxid26789	pxid26789	1	0.44	Background	ML
pxid26790	pxid26790	1	0.59	Background	ML
pxid26791	pxid26791	1	1	Background	ML
pxid26792	pxid26792	2	0.95	Myelin	ML
pxid26793	pxid26793	2	0.95	Myelin	ML
pxid26794	pxid26794	1	0.99	Background	ML
pxid26795	pxid26795	2	0.98	Myelin	ML
pxid26796	pxid26796	2	0.98	Myelin	ML
pxid26797	pxid26797	2	0.87	Myelin	ML
pxid26798	pxid26798	2	0.58	Myelin	ML
pxid26799	pxid26799	2	0.44	Myelin	ML
pxid26800	pxid26800	2	0.53	Myelin	ML
pxid26801	pxid26801	2	0.41	Myelin	ML
pxid26802	pxid26802	2	0.64	Myelin	ML
pxid26803	pxid26803	2	0.29	Myelin	ML
pxid26804	pxid26804	2	0.19	Myelin	ML
pxid26805	pxid26805	2	0.27	Myelin	ML
pxid26806	pxid26806	2	0.26	Myelin	ML
pxid26807	pxid26807	2	0.39	Myelin	ML
pxid26808	pxid26808	2	0.89	Myelin	ML
pxid26809	pxid26809	1	0.94	Background	ML
pxid26810	pxid26810	2	0.93	Myelin	ML
pxid26811	pxid26811	2	0.88	Myelin	ML
pxid26812	pxid26812	1	0.99	Background	ML
pxid26813	pxid26813	1	0.96	Background	ML
pxid26814	pxid26814	1	0.82	Background	ML
pxid26815	pxid26815	2	0.72	Myelin	ML
pxid26816	pxid26816	2	0.23	Myelin	ML
pxid26817	pxid26817	2	0.17	Myelin	ML
pxid26818	pxid26818	2	0.21	Myelin	ML
pxid26819	pxid26819	2	0.27	Myelin	ML
pxid26820	pxid26820	2	0.55	Myelin	ML
pxid26821	pxid26821	1	0.76	Background	ML
pxid26822	pxid26822	1	0.25	Background	ML
pxid26823	pxid26823	1	0.13	Background	ML
pxid26824	pxid26824	1	0.12	Background	ML
pxid26825	pxid26825	1	0.14	Background	ML
pxid26826	pxid26826	1	0.08	Background	ML
pxid26827	pxid26827	1	0.1	Background	ML
pxid26828	pxid26828	1	0.08	Background	ML
pxid26829	pxid26829	1	0.0599999	Background	ML
pxid26830	pxid26830	1	0.09	Background	ML
pxid26831	pxid26831	1	0.11	Background	ML
pxid26832	pxid26832	1	0.36	Background	ML
pxid26833	pxid26833	1	0.56	Background	ML
pxid26834	pxid26834	1	0.67	Background	ML
pxid26835	pxid26835	1	0.35	Background	ML
pxid26836	pxid26836	1	0.11	Background	ML
pxid26837	pxid26837	1	0.02	Background	ML
pxid26838	pxid26838	1	0.02	Background	ML
pxid26839	pxid26839	1	0.04	Background	ML
pxid26840	pxid26840	1	0.09	Background	ML
pxid26841	pxid26841	1	0.3	Background	ML
pxid26842	pxid26842	1	0.33	Background	ML
pxid26843	pxid26843	1	0.28	Background	ML
pxid26844	pxid26844	1	0.0599999	Background	ML
pxid26845	pxid26845	1	0.02	Background	ML
pxid26846	pxid26846	1	0.04	Background	ML
pxid26847	pxid26847	1	0.14	Background	ML
pxid26848	pxid26848	1	0.19	Background	ML
pxid26849	pxid26849	1	0.3	Background	ML
pxid26850	pxid26850	1	0.31	Background	ML
pxid26851	pxid26851	1	0.33	Background	ML
pxid26852	pxid26852	1	0.28	Background	ML
pxid26853	pxid26853	1	0.23	Background	ML
pxid26854	pxid26854	1	0.15	Background	ML
pxid26855	pxid26855	1	0.03	Background	ML
pxid26856	pxid26856	1	0	Background	ML
pxid26857	pxid26857	1	0.02	Background	ML
pxid26858	pxid26858	1	0.04	Background	ML
pxid26859	pxid26859	1	0.02	Background	ML
pxid26860	pxid26860	1	0.03	Background	ML
pxid26861	pxid26861	1	0.37	Background	ML
pxid26862	pxid26862	1	0.79	Background	ML
pxid26863	pxid26863	2	0.89	Myelin	ML
pxid26864	pxid26864	1	0.93	Background	ML
pxid26865	pxid26865	1	0.82	Background	ML
pxid26866	pxid26866	1	0.58	Background	ML
pxid26867	pxid26867	1	0.27	Background	ML
pxid26868	pxid26868	1	0.12	Background	ML
pxid26869	pxid26869	1	0.1	Background	ML
pxid26870	pxid26870	1	0.14	Background	ML
pxid26871	pxid26871	1	0.04	Background	ML
pxid26872	pxid26872	1	0.0599999	Background	ML
pxid26873	pxid26873	1	0.07	Background	ML
pxid26874	pxid26874	1	0.0599999	Background	ML
pxid26875	pxid26875	1	0.1	Background	ML
pxid26876	pxid26876	1	0.11	Background	ML
pxid26877	pxid26877	1	0.33	Background	ML
pxid26878	pxid26878	1	0.38	Background	ML
pxid26879	pxid26879	1	0.3	Background	ML
pxid26880	pxid26880	1	0.14	Background	ML
pxid26881	pxid26881	1	0.25	Background	ML
pxid26882	pxid26882	1	0.27	Background	ML
pxid26883	pxid26883	1	0.25	Background	ML
pxid26884	pxid26884	1	0.0599999	Background	ML
pxid26885	pxid26885	1	0.0599999	Background	ML
pxid26886	pxid26886	1	0.02	Background	ML
pxid26887	pxid26887	1	0.02	Background	ML
pxid26888	pxid26888	1	0.02	Background	ML
pxid26889	pxid26889	1	0.17	Background	ML
pxid26890	pxid26890	1	0.13	Background	ML
pxid26891	pxid26891	1	0.13	Background	ML
pxid26892	pxid26892	1	0.23	Background	ML
pxid26893	pxid26893	1	0.43	Background	ML
pxid26894	pxid26894	1	0.93	Background	ML
pxid26895	pxid26895	1	0.96	Background	ML
pxid26896	pxid26896	1	0.84	Background	ML
pxid26897	pxid26897	1	0.94	Background	ML
pxid26898	pxid26898	1	0.52	Background	ML
pxid26899	pxid26899	1	0.18	Background	ML
pxid26900	pxid26900	1	0.14	Background	ML
pxid26901	pxid26901	1	0	Background	ML
pxid26902	pxid26902	1	0	Background	ML
pxid26903	pxid26903	1	0.02	Background	ML
pxid26904	pxid26904	1	0.09	Background	ML
pxid26905	pxid26905	1	0.24	Background	ML
pxid26906	pxid26906	1	0.35	Background	ML
pxid26907	pxid26907	1	0.34	Background	ML
pxid26908	pxid26908	1	0.31	Background	ML
pxid26909	pxid26909	1	0.09	Background	ML
pxid26910	pxid26910	1	0.18	Background	ML
pxid26911	pxid26911	1	0.24	Background	ML
pxid26912	pxid26912	1	0.2	Background	ML
pxid26913	pxid26913	1	0.9	Background	ML
pxid26914	pxid26914	2	0.55	Myelin	ML
pxid26915	pxid26915	2	0.56	Myelin	ML
pxid26916	pxid26916	2	0.89	Myelin	ML
pxid26917	pxid26917	2	0.94	Myelin	ML
pxid26918	pxid26918	2	0.99	Myelin	ML
pxid26919	pxid26919	3	0.55	Vessel	ML
pxid26920	pxid26920	3	0.36	Vessel	ML
pxid26921	pxid26921	3	0.33	Vessel	ML
pxid26922	pxid26922	3	0.43	Vessel	ML
pxid26923	pxid26923	3	0.82	Vessel	ML
pxid26924	pxid26924	1	0.54	Background	ML
pxid26925	pxid26925	1	0.35	Background	ML
pxid26926	pxid26926	1	0.31	Background	ML
pxid26927	pxid26927	1	0.03	Background	ML
pxid26928	pxid26928	1	0.03	Background	ML
pxid26929	pxid26929	1	0.09	Background	ML
pxid26930	pxid26930	1	0.02	Background	ML
pxid26931	pxid26931	1	0.02	Background	ML
pxid26932	pxid26932	1	0	Background	ML
pxid26933	pxid26933	1	0.02	Background	ML
pxid26934	pxid26934	1	0.02	Background	ML
pxid26935	pxid26935	1	0	Background	ML
pxid26936	pxid26936	1	0	Background	ML
pxid26937	pxid26937	1	0.08	Background	ML
pxid26938	pxid26938	1	0.2	Background	ML
pxid26939	pxid26939	1	0.04	Background	ML
pxid26940	pxid26940	1	0	Background	ML
pxid26941	pxid26941	1	0.02	Background	ML
pxid26942	pxid26942	1	0.02	Background	ML
pxid26943	pxid26943	1	0.02	Background	ML
pxid26944	pxid26944	1	0.05	Background	ML
pxid26945	pxid26945	1	0.06	Background	ML
pxid26946	pxid26946	1	0.08	Background	ML
pxid26947	pxid26947	1	0.1	Background	ML
pxid26948	pxid26948	1	0.13	Background	ML
pxid26949	pxid26949	1	0.16	Background	ML
pxid26950	pxid26950	1	0.17	Background	ML
pxid26951	pxid26951	1	0.19	Background	ML
pxid26952	pxid26952	1	0.18	Background	ML
pxid26953	pxid26953	1	0.18	Background	ML
pxid26954	pxid26954	1	0.2	Background	ML
pxid26955	pxid26955	1	0.17	Background	ML
pxid26956	pxid26956	1	0.17	Background	ML
pxid26957	pxid26957	1	0.16	Background	ML
pxid26958	pxid26958	1	0.17	Background	ML
pxid26959	pxid26959	1	0.39	Background	ML
pxid26960	pxid26960	1	0.55	Background	ML
pxid26961	pxid26961	1	0.53	Background	ML
pxid26962	pxid26962	1	0.56	Background	ML
pxid26963	pxid26963	1	0.15	Background	ML
pxid26964	pxid26964	1	0.05	Background	ML
pxid26965	pxid26965	1	0.03	Background	ML
pxid26966	pxid26966	1	0.04	Background	ML
pxid26967	pxid26967	1	0.08	Background	ML
pxid26968	pxid26968	1	0.09	Background	ML
pxid26969	pxid26969	1	0.11	Background	ML
pxid26970	pxid26970	1	0.03	Background	ML
pxid26971	pxid26971	1	0.02	Background	ML
pxid26972	pxid26972	1	0.02	Background	ML
pxid26973	pxid26973	1	0.0599999	Background	ML
pxid26974	pxid26974	1	0.02	Background	ML
pxid26975	pxid26975	1	0	Background	ML
pxid26976	pxid26976	1	0	Background	ML
pxid26977	pxid26977	1	0.21	Background	ML
pxid26978	pxid26978	1	0.75	Background	ML
pxid26979	pxid26979	1	0.55	Background	ML
pxid26980	pxid26980	1	0.03	Background	ML
pxid26981	pxid26981	1	0.17	Background	ML
pxid26982	pxid26982	1	0.19	Background	ML
pxid26983	pxid26983	1	0.02	Background	ML
pxid26984	pxid26984	1	0.46	Background	ML
pxid26985	pxid26985	2	0.86	Myelin	ML
pxid26986	pxid26986	2	0.62	Myelin	ML
pxid26987	pxid26987	2	0.56	Myelin	ML
pxid26988	pxid26988	2	0.48	Myelin	ML
pxid26989	pxid26989	2	0.56	Myelin	ML
pxid26990	pxid26990	2	0.6	Myelin	ML
pxid26991	pxid26991	2	0.77	Myelin	ML
pxid26992	pxid26992	1	0.99	Background	ML
pxid26993	pxid26993	1	0.56	Background	ML
pxid26994	pxid26994	1	0.45	Background	ML
pxid26995	pxid26995	1	0.78	Background	ML
pxid26996	pxid26996	2	0.86	Myelin	ML
pxid26997	pxid26997	2	0.8	Myelin	ML
pxid26998	pxid26998	1	0.76	Background	ML
pxid26999	pxid26999	1	0.45	Background	ML
pxid27000	pxid27000	1	0.17	Background	ML
pxid27001	pxid27001	1	0.19	Background	ML
pxid27002	pxid27002	1	0.22	Background	ML
pxid27003	pxid27003	1	0.28	Background	ML
pxid27004	pxid27004	1	0.32	Background	ML
pxid27005	pxid27005	1	0.41	Background	ML
pxid27006	pxid27006	1	0.52	Background	ML
pxid27007	pxid27007	1	0.62	Background	ML
pxid27008	pxid27008	1	0.76	Background	ML
pxid27009	pxid27009	3	0.97	Vessel	ML
pxid27010	pxid27010	3	0.67	Vessel	ML
pxid27011	pxid27011	3	0.65	Vessel	ML
pxid27012	pxid27012	3	0.64	Vessel	ML
pxid27013	pxid27013	3	0.6	Vessel	ML
pxid27014	pxid27014	3	0.67	Vessel	ML
pxid27015	pxid27015	3	0.76	Vessel	ML
pxid27016	pxid27016	2	0.99	Myelin	ML
pxid27017	pxid27017	2	0.98	Myelin	ML
pxid27018	pxid27018	1	0.78	Background	ML
pxid27019	pxid27019	1	0.71	Background	ML
pxid27020	pxid27020	1	0.74	Background	ML
pxid27021	pxid27021	1	0.74	Background	ML
pxid27022	pxid27022	1	0.59	Background	ML
pxid27023	pxid27023	1	0.67	Background	ML
pxid27024	pxid27024	1	0.67	Background	ML
pxid27025	pxid27025	1	0.4	Background	ML
pxid27026	pxid27026	1	0.08	Background	ML
pxid27027	pxid27027	1	0	Background	ML
pxid27028	pxid27028	1	0.04	Background	ML
pxid27029	pxid27029	1	0.04	Background	ML
pxid27030	pxid27030	1	0.18	Background	ML
pxid27031	pxid27031	1	0.14	Background	ML
pxid27032	pxid27032	1	0.43	Background	ML
pxid27033	pxid27033	1	0.3	Background	ML
pxid27034	pxid27034	1	0.08	Background	ML
pxid27035	pxid27035	1	0.2	Background	ML
pxid27036	pxid27036	1	0.16	Background	ML
pxid27037	pxid27037	1	0.58	Background	ML
pxid27038	pxid27038	2	0.37	Myelin	ML
pxid27039	pxid27039	2	0.19	Myelin	ML
pxid27040	pxid27040	2	0.08	Myelin	ML
pxid27041	pxid27041	2	0.09	Myelin	ML
pxid27042	pxid27042	2	0.11	Myelin	ML
pxid27043	pxid27043	2	0.23	Myelin	ML
pxid27044	pxid27044	2	0.83	Myelin	ML
pxid27045	pxid27045	1	0.96	Background	ML
pxid27046	pxid27046	2	0.97	Myelin	ML
pxid27047	pxid27047	2	0.66	Myelin	ML
pxid27048	pxid27048	2	0.42	Myelin	ML
pxid27049	pxid27049	2	0.43	Myelin	ML
pxid27050	pxid27050	2	0.38	Myelin	ML
pxid27051	pxid27051	2	0.58	Myelin	ML
pxid27052	pxid27052	2	0.72	Myelin	ML
pxid27053	pxid27053	2	0.97	Myelin	ML
pxid27054	pxid27054	1	0.52	Background	ML
pxid27055	pxid27055	1	0.0599999	Background	ML
pxid27056	pxid27056	1	0	Background	ML
pxid27057	pxid27057	1	0.24	Background	ML
pxid27058	pxid27058	2	0.89	Myelin	ML
pxid27059	pxid27059	2	0.68	Myelin	ML
pxid27060	pxid27060	2	0.63	Myelin	ML
pxid27061	pxid27061	2	0.63	Myelin	ML
pxid27062	pxid27062	2	0.46	Myelin	ML
pxid27063	pxid27063	2	0.81	Myelin	ML
pxid27064	pxid27064	2	0.85	Myelin	ML
pxid27065	pxid27065	2	0.58	Myelin	ML
pxid27066	pxid27066	2	0.54	Myelin	ML
pxid27067	pxid27067	2	0.94	Myelin	ML
pxid27068	pxid27068	1	0.28	Background	ML
pxid27069	pxid27069	1	0.17	Background	ML
pxid27070	pxid27070	1	0.22	Background	ML
pxid27071	pxid27071	1	0.49	Background	ML
pxid27072	pxid27072	1	0.36	Background	ML
pxid27073	pxid27073	1	0.4	Background	ML
pxid27074	pxid27074	1	0.48	Background	ML
pxid27075	pxid27075	1	0.42	Background	ML
pxid27076	pxid27076	1	0.48	Background	ML
pxid27077	pxid27077	1	0.48	Background	ML
pxid27078	pxid27078	2	0.66	Myelin	ML
pxid27079	pxid27079	3	0.71	Vessel	ML
pxid27080	pxid27080	3	0.56	Vessel	ML
pxid27081	pxid27081	3	0.81	Vessel	ML
pxid27082	pxid27082	1	0.64	Background	ML
pxid27083	pxid27083	1	0.6	Background	ML
pxid27084	pxid27084	1	0.64	Background	ML
pxid27085	pxid27085	1	0.73	Background	ML
pxid27086	pxid27086	1	0.69	Background	ML
pxid27087	pxid27087	1	0.68	Background	ML
pxid27088	pxid27088	1	0.84	Background	ML
pxid27089	pxid27089	1	0.72	Background	ML
pxid27090	pxid27090	1	0.57	Background	ML
pxid27091	pxid27091	1	0.52	Background	ML
pxid27092	pxid27092	1	0.57	Background	ML
pxid27093	pxid27093	1	0.87	Background	ML
pxid27094	pxid27094	2	0.54	Myelin	ML
pxid27095	pxid27095	2	0.41	Myelin	ML
pxid27096	pxid27096	2	0.44	Myelin	ML
pxid27097	pxid27097	1	0.88	Background	ML
pxid27098	pxid27098	1	0.75	Background	ML
pxid27099	pxid27099	1	0.64	Background	ML
pxid27100	pxid27100	1	0.65	Background	ML
pxid27101	pxid27101	1	0.63	Background	ML
pxid27102	pxid27102	1	0.74	Background	ML
pxid27103	pxid27103	1	0.76	Background	ML
pxid27104	pxid27104	1	0.66	Background	ML
pxid27105	pxid27105	1	0.58	Background	ML
pxid27106	pxid27106	1	0.53	Background	ML
pxid27107	pxid27107	1	0.73	Background	ML
pxid27108	pxid27108	1	0.92	Background	ML
pxid27109	pxid27109	1	0.99	Background	ML
pxid27110	pxid27110	1	0.86	Background	ML
pxid27111	pxid27111	1	0.47	Background	ML
pxid27112	pxid27112	1	0.1	Background	ML
pxid27113	pxid27113	1	0.0599999	Background	ML
pxid27114	pxid27114	1	0.02	Background	ML
pxid27115	pxid27115	1	0.02	Background	ML
pxid27116	pxid27116	1	0.02	Background	ML
pxid27117	pxid27117	1	0.0599999	Background	ML
pxid27118	pxid27118	1	0.02	Background	ML
pxid27119	pxid27119	1	0	Background	ML
pxid27120	pxid27120	1	0	Background	ML
pxid27121	pxid27121	1	0	Background	ML
pxid27122	pxid27122	1	0.1	Background	ML
pxid27123	pxid27123	1	0.18	Background	ML
pxid27124	pxid27124	1	0.22	Background	ML
pxid27125	pxid27125	1	0.18	Background	ML
pxid27126	pxid27126	1	0.26	Background	ML
pxid27127	pxid27127	1	0.24	Background	ML
pxid27128	pxid27128	1	0.4	Background	ML
pxid27129	pxid27129	1	0.62	Background	ML
pxid27130	pxid27130	1	0.92	Background	ML
pxid27131	pxid27131	2	0.37	Myelin	ML
pxid27132	pxid27132	2	0.15	Myelin	ML
pxid27133	pxid27133	2	0.17	Myelin	ML
pxid27134	pxid27134	2	0.08	Myelin	ML
pxid27135	pxid27135	2	0.04	Myelin	ML
pxid27136	pxid27136	2	0.02	Myelin	ML
pxid27137	pxid27137	2	0	Myelin	ML
pxid27138	pxid27138	2	0	Myelin	ML
pxid27139	pxid27139	2	0	Myelin	ML
pxid27140	pxid27140	2	0	Myelin	ML
pxid27141	pxid27141	2	0	Myelin	ML
pxid27142	pxid27142	2	0.1	Myelin	ML
pxid27143	pxid27143	2	0.09	Myelin	ML
pxid27144	pxid27144	2	0.03	Myelin	ML
pxid27145	pxid27145	2	0.14	Myelin	ML
pxid27146	pxid27146	2	0.44	Myelin	ML
pxid27147	pxid27147	2	0.58	Myelin	ML
pxid27148	pxid27148	2	0.6	Myelin	ML
pxid27149	pxid27149	2	0.59	Myelin	ML
pxid27150	pxid27150	2	0.38	Myelin	ML
pxid27151	pxid27151	2	0.37	Myelin	ML
pxid27152	pxid27152	2	0.55	Myelin	ML
pxid27153	pxid27153	2	0.47	Myelin	ML
pxid27154	pxid27154	2	0.39	Myelin	ML
pxid27155	pxid27155	2	0.71	Myelin	ML
pxid27156	pxid27156	1	0.96	Background	ML
pxid27157	pxid27157	1	0.82	Background	ML
pxid27158	pxid27158	1	0.83	Background	ML
pxid27159	pxid27159	1	0.7	Background	ML
pxid27160	pxid27160	1	0.91	Background	ML
pxid27161	pxid27161	3	0.81	Vessel	ML
pxid27162	pxid27162	3	0.65	Vessel	ML
pxid27163	pxid27163	3	0.81	Vessel	ML
pxid27164	pxid27164	3	0.89	Vessel	ML
pxid27165	pxid27165	1	0.79	Background	ML
pxid27166	pxid27166	1	0.84	Background	ML
pxid27167	pxid27167	2	0.94	Myelin	ML
pxid27168	pxid27168	2	0.77	Myelin	ML
pxid27169	pxid27169	2	0.82	Myelin	ML
pxid27170	pxid27170	2	0.85	Myelin	ML
pxid27171	pxid27171	2	0.87	Myelin	ML
pxid27172	pxid27172	2	0.88	Myelin	ML
pxid27173	pxid27173	2	0.62	Myelin	ML
pxid27174	pxid27174	2	0.21	Myelin	ML
pxid27175	pxid27175	2	0.19	Myelin	ML
pxid27176	pxid27176	2	0.45	Myelin	ML
pxid27177	pxid27177	2	0.91	Myelin	ML
pxid27178	pxid27178	1	0.82	Background	ML
pxid27179	pxid27179	1	0.88	Background	ML
pxid27180	pxid27180	1	0.95	Background	ML
pxid27181	pxid27181	1	0.72	Background	ML
pxid27182	pxid27182	1	0.7	Background	ML
pxid27183	pxid27183	1	0.54	Background	ML
pxid27184	pxid27184	1	0.48	Background	ML
pxid27185	pxid27185	1	0.43	Background	ML
pxid27186	pxid27186	1	0.36	Background	ML
pxid27187	pxid27187	1	0.37	Background	ML
pxid27188	pxid27188	1	0.39	Background	ML
pxid27189	pxid27189	1	0.35	Background	ML
pxid27190	pxid27190	1	0.37	Background	ML
pxid27191	pxid27191	1	0.61	Background	ML
pxid27192	pxid27192	1	0.71	Background	ML
pxid27193	pxid27193	1	0.27	Background	ML
pxid27194	pxid27194	1	0.2	Background	ML
pxid27195	pxid27195	1	0.1	Background	ML
pxid27196	pxid27196	1	0.11	Background	ML
pxid27197	pxid27197	1	0.21	Background	ML
pxid27198	pxid27198	1	0.45	Background	ML
pxid27199	pxid27199	1	0.51	Background	ML
pxid27200	pxid27200	1	0.76	Background	ML
pxid27201	pxid27201	1	1	Background	ML
pxid27202	pxid27202	1	0.97	Background	ML
pxid27203	pxid27203	1	0.74	Background	ML
pxid27204	pxid27204	1	0.87	Background	ML
pxid27205	pxid27205	2	0.45	Myelin	ML
pxid27206	pxid27206	2	0.38	Myelin	ML
pxid27207	pxid27207	2	0.29	Myelin	ML
pxid27208	pxid27208	2	0.22	Myelin	ML
pxid27209	pxid27209	2	0.17	Myelin	ML
pxid27210	pxid27210	2	0.13	Myelin	ML
pxid27211	pxid27211	2	0.14	Myelin	ML
pxid27212	pxid27212	2	0.15	Myelin	ML
pxid27213	pxid27213	2	0.13	Myelin	ML
pxid27214	pxid27214	2	0.04	Myelin	ML
pxid27215	pxid27215	2	0	Myelin	ML
pxid27216	pxid27216	2	0	Myelin	ML
pxid27217	pxid27217	2	0	Myelin	ML
pxid27218	pxid27218	2	0	Myelin	ML
pxid27219	pxid27219	2	0	Myelin	ML
pxid27220	pxid27220	2	0	Myelin	ML
pxid27221	pxid27221	2	0.04	Myelin	ML
pxid27222	pxid27222	2	0.29	Myelin	ML
pxid27223	pxid27223	2	0.08	Myelin	ML
pxid27224	pxid27224	2	0.11	Myelin	ML
pxid27225	pxid27225	2	0.32	Myelin	ML
pxid27226	pxid27226	2	0.41	Myelin	ML
pxid27227	pxid27227	2	0.64	Myelin	ML
pxid27228	pxid27228	1	0.85	Background	ML
pxid27229	pxid27229	1	0.66	Background	ML
pxid27230	pxid27230	1	0.2	Background	ML
pxid27231	pxid27231	1	0.0599999	Background	ML
pxid27232	pxid27232	1	0.04	Background	ML
pxid27233	pxid27233	1	0.04	Background	ML
pxid27234	pxid27234	1	0.1	Background	ML
pxid27235	pxid27235	1	0.2	Background	ML
pxid27236	pxid27236	1	0.16	Background	ML
pxid27237	pxid27237	1	0.22	Background	ML
pxid27238	pxid27238	1	0.12	Background	ML
pxid27239	pxid27239	1	0.02	Background	ML
pxid27240	pxid27240	1	0.0599999	Background	ML
pxid27241	pxid27241	1	0.08	Background	ML
pxid27242	pxid27242	1	0.16	Background	ML
pxid27243	pxid27243	1	0.56	Background	ML
pxid27244	pxid27244	2	0.99	Myelin	ML
pxid27245	pxid27245	2	0.35	Myelin	ML
pxid27246	pxid27246	2	0.19	Myelin	ML
pxid27247	pxid27247	2	0.35	Myelin	ML
pxid27248	pxid27248	2	0.47	Myelin	ML
pxid27249	pxid27249	2	0.07	Myelin	ML
pxid27250	pxid27250	2	0.0599999	Myelin	ML
pxid27251	pxid27251	2	0.0599999	Myelin	ML
pxid27252	pxid27252	2	0.14	Myelin	ML
pxid27253	pxid27253	2	0.12	Myelin	ML
pxid27254	pxid27254	2	0.08	Myelin	ML
pxid27255	pxid27255	2	0.0599999	Myelin	ML
pxid27256	pxid27256	2	0.0599999	Myelin	ML
pxid27257	pxid27257	2	0.0599999	Myelin	ML
pxid27258	pxid27258	2	0.0599999	Myelin	ML
pxid27259	pxid27259	2	0.1	Myelin	ML
pxid27260	pxid27260	2	0.15	Myelin	ML
pxid27261	pxid27261	2	0.13	Myelin	ML
pxid27262	pxid27262	2	0.09	Myelin	ML
pxid27263	pxid27263	2	0.12	Myelin	ML
pxid27264	pxid27264	2	0.1	Myelin	ML
pxid27265	pxid27265	2	0.19	Myelin	ML
pxid27266	pxid27266	2	0.2	Myelin	ML
pxid27267	pxid27267	2	0.41	Myelin	ML
pxid27268	pxid27268	2	0.25	Myelin	ML
pxid27269	pxid27269	2	0.22	Myelin	ML
pxid27270	pxid27270	2	0.24	Myelin	ML
pxid27271	pxid27271	2	0.22	Myelin	ML
pxid27272	pxid27272	2	0.19	Myelin	ML
pxid27273	pxid27273	2	0.21	Myelin	ML
pxid27274	pxid27274	2	0.32	Myelin	ML
pxid27275	pxid27275	2	0.2	Myelin	ML
pxid27276	pxid27276	2	0.39	Myelin	ML
pxid27277	pxid27277	2	0.39	Myelin	ML
pxid27278	pxid27278	2	0.34	Myelin	ML
pxid27279	pxid27279	2	0.46	Myelin	ML
pxid27280	pxid27280	2	0.48	Myelin	ML
pxid27281	pxid27281	1	0.12	Background	ML
pxid27282	pxid27282	1	0.12	Background	ML
pxid27283	pxid27283	1	0.0599999	Background	ML
pxid27284	pxid27284	1	0.0599999	Background	ML
pxid27285	pxid27285	1	0.33	Background	ML
pxid27286	pxid27286	1	0.54	Background	ML
pxid27287	pxid27287	1	0.69	Background	ML
pxid27288	pxid27288	1	0.87	Background	ML
pxid27289	pxid27289	1	0.91	Background	ML
pxid27290	pxid27290	1	0.92	Background	ML
pxid27291	pxid27291	1	0.96	Background	ML
pxid27292	pxid27292	1	1	Background	ML
pxid27293	pxid27293	2	0.92	Myelin	ML
pxid27294	pxid27294	2	0.7	Myelin	ML
pxid27295	pxid27295	2	0.7	Myelin	ML
pxid27296	pxid27296	2	0.6	Myelin	ML
pxid27297	pxid27297	2	0.7	Myelin	ML
pxid27298	pxid27298	2	0.65	Myelin	ML
pxid27299	pxid27299	2	0.43	Myelin	ML
pxid27300	pxid27300	2	0.2	Myelin	ML
pxid27301	pxid27301	2	0.22	Myelin	ML
pxid27302	pxid27302	2	0.35	Myelin	ML
pxid27303	pxid27303	2	0.49	Myelin	ML
pxid27304	pxid27304	2	0.95	Myelin	ML
pxid27305	pxid27305	1	0.91	Background	ML
pxid27306	pxid27306	1	0.85	Background	ML
pxid27307	pxid27307	1	0.75	Background	ML
pxid27308	pxid27308	1	0.83	Background	ML
pxid27309	pxid27309	1	0.58	Background	ML
pxid27310	pxid27310	1	0.54	Background	ML
pxid27311	pxid27311	2	0.91	Myelin	ML
pxid27312	pxid27312	2	0.29	Myelin	ML
pxid27313	pxid27313	2	0.24	Myelin	ML
pxid27314	pxid27314	2	0.3	Myelin	ML
pxid27315	pxid27315	2	0.35	Myelin	ML
pxid27316	pxid27316	1	0.94	Background	ML
pxid27317	pxid27317	1	0.31	Background	ML
pxid27318	pxid27318	1	0.09	Background	ML
pxid27319	pxid27319	1	0.03	Background	ML
pxid27320	pxid27320	1	0.02	Background	ML
pxid27321	pxid27321	1	0.02	Background	ML
pxid27322	pxid27322	1	0.02	Background	ML
pxid27323	pxid27323	1	0.1	Background	ML
pxid27324	pxid27324	1	0.1	Background	ML
pxid27325	pxid27325	1	0.08	Background	ML
pxid27326	pxid27326	1	0.0599999	Background	ML
pxid27327	pxid27327	1	0	Background	ML
pxid27328	pxid27328	1	0.03	Background	ML
pxid27329	pxid27329	1	0.09	Background	ML
pxid27330	pxid27330	1	0.23	Background	ML
pxid27331	pxid27331	1	0.12	Background	ML
pxid27332	pxid27332	1	0.02	Background	ML
pxid27333	pxid27333	1	0.02	Background	ML
pxid27334	pxid27334	1	0.0599999	Background	ML
pxid27335	pxid27335	1	0.02	Background	ML
pxid27336	pxid27336	1	0	Background	ML
pxid27337	pxid27337	1	0	Background	ML
pxid27338	pxid27338	1	0	Background	ML
pxid27339	pxid27339	1	0	Background	ML
pxid27340	pxid27340	1	0	Background	ML
pxid27341	pxid27341	1	0	Background	ML
pxid27342	pxid27342	1	0.04	Background	ML
pxid27343	pxid27343	1	0.03	Background	ML
pxid27344	pxid27344	1	0.09	Background	ML
pxid27345	pxid27345	1	0.3	Background	ML
pxid27346	pxid27346	1	0.4	Background	ML
pxid27347	pxid27347	1	0.25	Background	ML
pxid27348	pxid27348	1	0.23	Background	ML
pxid27349	pxid27349	1	0.21	Background	ML
pxid27350	pxid27350	1	0.15	Background	ML
pxid27351	pxid27351	1	0.02	Background	ML
pxid27352	pxid27352	1	0	Background	ML
pxid27353	pxid27353	1	0.04	Background	ML
pxid27354	pxid27354	1	0.04	Background	ML
pxid27355	pxid27355	1	0.0599999	Background	ML
pxid27356	pxid27356	1	0	Background	ML
pxid27357	pxid27357	1	0.21	Background	ML
pxid27358	pxid27358	1	0.41	Background	ML
pxid27359	pxid27359	1	0.59	Background	ML
pxid27360	pxid27360	1	0.73	Background	ML
pxid27361	pxid27361	1	0.66	Background	ML
pxid27362	pxid27362	1	0.34	Background	ML
pxid27363	pxid27363	1	0.13	Background	ML
pxid27364	pxid27364	1	0.12	Background	ML
pxid27365	pxid27365	1	0.1	Background	ML
pxid27366	pxid27366	1	0.16	Background	ML
pxid27367	pxid27367	1	0.08	Background	ML
pxid27368	pxid27368	1	0.04	Background	ML
pxid27369	pxid27369	1	0.03	Background	ML
pxid27370	pxid27370	1	0.06	Background	ML
pxid27371	pxid27371	1	0.11	Background	ML
pxid27372	pxid27372	1	0.11	Background	ML
pxid27373	pxid27373	1	0.13	Background	ML
pxid27374	pxid27374	1	0.22	Background	ML
pxid27375	pxid27375	1	0.19	Background	ML
pxid27376	pxid27376	1	0.22	Background	ML
pxid27377	pxid27377	1	0.3	Background	ML
pxid27378	pxid27378	1	0.27	Background	ML
pxid27379	pxid27379	1	0.14	Background	ML
pxid27380	pxid27380	1	0.04	Background	ML
pxid27381	pxid27381	1	0.02	Background	ML
pxid27382	pxid27382	1	0.02	Background	ML
pxid27383	pxid27383	1	0.02	Background	ML
pxid27384	pxid27384	1	0.02	Background	ML
pxid27385	pxid27385	1	0.04	Background	ML
pxid27386	pxid27386	1	0.02	Background	ML
pxid27387	pxid27387	1	0.02	Background	ML
pxid27388	pxid27388	1	0.13	Background	ML
pxid27389	pxid27389	1	0.26	Background	ML
pxid27390	pxid27390	1	0.68	Background	ML
pxid27391	pxid27391	1	0.88	Background	ML
pxid27392	pxid27392	1	0.95	Background	ML
pxid27393	pxid27393	1	0.83	Background	ML
pxid27394	pxid27394	1	0.56	Background	ML
pxid27395	pxid27395	1	0.18	Background	ML
pxid27396	pxid27396	1	0.16	Background	ML
pxid27397	pxid27397	1	0	Background	ML
pxid27398	pxid27398	1	0	Background	ML
pxid27399	pxid27399	1	0	Background	ML
pxid27400	pxid27400	1	0.13	Background	ML
pxid27401	pxid27401	1	0.19	Background	ML
pxid27402	pxid27402	1	0.29	Background	ML
pxid27403	pxid27403	1	0.29	Background	ML
pxid27404	pxid27404	1	0.3	Background	ML
pxid27405	pxid27405	1	0.14	Background	ML
pxid27406	pxid27406	1	0.18	Background	ML
pxid27407	pxid27407	1	0.24	Background	ML
pxid27408	pxid27408	1	0.14	Background	ML
pxid27409	pxid27409	1	0.44	Background	ML
pxid27410	pxid27410	2	0.97	Myelin	ML
pxid27411	pxid27411	2	0.95	Myelin	ML
pxid27412	pxid27412	1	0.79	Background	ML
pxid27413	pxid27413	1	0.63	Background	ML
pxid27414	pxid27414	3	0.91	Vessel	ML
pxid27415	pxid27415	3	0.5	Vessel	ML
pxid27416	pxid27416	3	0.27	Vessel	ML
pxid27417	pxid27417	3	0.26	Vessel	ML
pxid27418	pxid27418	3	0.3	Vessel	ML
pxid27419	pxid27419	3	0.39	Vessel	ML
pxid27420	pxid27420	3	0.8	Vessel	ML
pxid27421	pxid27421	1	0.44	Background	ML
pxid27422	pxid27422	1	0.24	Background	ML
pxid27423	pxid27423	1	0.12	Background	ML
pxid27424	pxid27424	1	0.13	Background	ML
pxid27425	pxid27425	1	0.07	Background	ML
pxid27426	pxid27426	1	0.07	Background	ML
pxid27427	pxid27427	1	0.18	Background	ML
pxid27428	pxid27428	1	0.04	Background	ML
pxid27429	pxid27429	1	0	Background	ML
pxid27430	pxid27430	1	0.02	Background	ML
pxid27431	pxid27431	1	0.02	Background	ML
pxid27432	pxid27432	1	0	Background	ML
pxid27433	pxid27433	1	0	Background	ML
pxid27434	pxid27434	1	0.08	Background	ML
pxid27435	pxid27435	1	0	Background	ML
pxid27436	pxid27436	1	0	Background	ML
pxid27437	pxid27437	1	0.02	Background	ML
pxid27438	pxid27438	1	0.02	Background	ML
pxid27439	pxid27439	1	0.02	Background	ML
pxid27440	pxid27440	1	0.05	Background	ML
pxid27441	pxid27441	1	0.06	Background	ML
pxid27442	pxid27442	1	0.08	Background	ML
pxid27443	pxid27443	1	0.1	Background	ML
pxid27444	pxid27444	1	0.12	Background	ML
pxid27445	pxid27445	1	0.15	Background	ML
pxid27446	pxid27446	1	0.19	Background	ML
pxid27447	pxid27447	1	0.23	Background	ML
pxid27448	pxid27448	1	0.19	Background	ML
pxid27449	pxid27449	1	0.2	Background	ML
pxid27450	pxid27450	1	0.17	Background	ML
pxid27451	pxid27451	1	0.17	Background	ML
pxid27452	pxid27452	1	0.17	Background	ML
pxid27453	pxid27453	1	0.19	Background	ML
pxid27454	pxid27454	1	0.24	Background	ML
pxid27455	pxid27455	1	0.31	Background	ML
pxid27456	pxid27456	1	0.6	Background	ML
pxid27457	pxid27457	1	0.73	Background	ML
pxid27458	pxid27458	1	0.75	Background	ML
pxid27459	pxid27459	1	0.42	Background	ML
pxid27460	pxid27460	1	0.19	Background	ML
pxid27461	pxid27461	1	0.09	Background	ML
pxid27462	pxid27462	1	0.05	Background	ML
pxid27463	pxid27463	1	0.07	Background	ML
pxid27464	pxid27464	1	0.13	Background	ML
pxid27465	pxid27465	1	0.05	Background	ML
pxid27466	pxid27466	1	0.02	Background	ML
pxid27467	pxid27467	1	0.02	Background	ML
pxid27468	pxid27468	1	0	Background	ML
pxid27469	pxid27469	1	0.02	Background	ML
pxid27470	pxid27470	1	0.04	Background	ML
pxid27471	pxid27471	1	0	Background	ML
pxid27472	pxid27472	1	0	Background	ML
pxid27473	pxid27473	1	0.3	Background	ML
pxid27474	pxid27474	1	0.75	Background	ML
pxid27475	pxid27475	1	0.58	Background	ML
pxid27476	pxid27476	1	0.02	Background	ML
pxid27477	pxid27477	1	0.11	Background	ML
pxid27478	pxid27478	1	0.09	Background	ML
pxid27479	pxid27479	1	0.15	Background	ML
pxid27480	pxid27480	1	0.67	Background	ML
pxid27481	pxid27481	1	0.71	Background	ML
pxid27482	pxid27482	1	0.98	Background	ML
pxid27483	pxid27483	2	0.95	Myelin	ML
pxid27484	pxid27484	2	0.81	Myelin	ML
pxid27485	pxid27485	2	0.74	Myelin	ML
pxid27486	pxid27486	1	0.82	Background	ML
pxid27487	pxid27487	1	0.77	Background	ML
pxid27488	pxid27488	1	0.76	Background	ML
pxid27489	pxid27489	1	0.54	Background	ML
pxid27490	pxid27490	1	0.65	Background	ML
pxid27491	pxid27491	2	0.8	Myelin	ML
pxid27492	pxid27492	2	0.52	Myelin	ML
pxid27493	pxid27493	2	0.75	Myelin	ML
pxid27494	pxid27494	1	0.58	Background	ML
pxid27495	pxid27495	1	0.21	Background	ML
pxid27496	pxid27496	1	0.1	Background	ML
pxid27497	pxid27497	1	0.1	Background	ML
pxid27498	pxid27498	1	0.22	Background	ML
pxid27499	pxid27499	1	0.22	Background	ML
pxid27500	pxid27500	1	0.22	Background	ML
pxid27501	pxid27501	1	0.38	Background	ML
pxid27502	pxid27502	1	0.5	Background	ML
pxid27503	pxid27503	1	0.7	Background	ML
pxid27504	pxid27504	3	0.91	Vessel	ML
pxid27505	pxid27505	3	0.67	Vessel	ML
pxid27506	pxid27506	3	0.49	Vessel	ML
pxid27507	pxid27507	3	0.44	Vessel	ML
pxid27508	pxid27508	3	0.48	Vessel	ML
pxid27509	pxid27509	3	0.6	Vessel	ML
pxid27510	pxid27510	3	0.57	Vessel	ML
pxid27511	pxid27511	3	0.74	Vessel	ML
pxid27512	pxid27512	3	0.88	Vessel	ML
pxid27513	pxid27513	2	1	Myelin	ML
pxid27514	pxid27514	1	0.87	Background	ML
pxid27515	pxid27515	1	0.53	Background	ML
pxid27516	pxid27516	1	0.34	Background	ML
pxid27517	pxid27517	1	0.12	Background	ML
pxid27518	pxid27518	1	0.18	Background	ML
pxid27519	pxid27519	1	0.39	Background	ML
pxid27520	pxid27520	1	0.71	Background	ML
pxid27521	pxid27521	1	0.48	Background	ML
pxid27522	pxid27522	1	0.0599999	Background	ML
pxid27523	pxid27523	1	0	Background	ML
pxid27524	pxid27524	1	0	Background	ML
pxid27525	pxid27525	1	0.08	Background	ML
pxid27526	pxid27526	1	0.16	Background	ML
pxid27527	pxid27527	1	0.22	Background	ML
pxid27528	pxid27528	1	0.47	Background	ML
pxid27529	pxid27529	1	0.17	Background	ML
pxid27530	pxid27530	1	0.22	Background	ML
pxid27531	pxid27531	1	0.2	Background	ML
pxid27532	pxid27532	1	0.31	Background	ML
pxid27533	pxid27533	2	0.78	Myelin	ML
pxid27534	pxid27534	2	0.27	Myelin	ML
pxid27535	pxid27535	2	0.13	Myelin	ML
pxid27536	pxid27536	2	0.08	Myelin	ML
pxid27537	pxid27537	2	0.09	Myelin	ML
pxid27538	pxid27538	2	0.15	Myelin	ML
pxid27539	pxid27539	2	0.49	Myelin	ML
pxid27540	pxid27540	1	0.81	Background	ML
pxid27541	pxid27541	1	0.89	Background	ML
pxid27542	pxid27542	2	0.89	Myelin	ML
pxid27543	pxid27543	2	0.7	Myelin	ML
pxid27544	pxid27544	2	0.44	Myelin	ML
pxid27545	pxid27545	2	0.38	Myelin	ML
pxid27546	pxid27546	2	0.43	Myelin	ML
pxid27547	pxid27547	2	0.66	Myelin	ML
pxid27548	pxid27548	2	0.77	Myelin	ML
pxid27549	pxid27549	1	0.92	Background	ML
pxid27550	pxid27550	1	0.55	Background	ML
pxid27551	pxid27551	1	0.18	Background	ML
pxid27552	pxid27552	1	0.16	Background	ML
pxid27553	pxid27553	1	0.22	Background	ML
pxid27554	pxid27554	1	0.86	Background	ML
pxid27555	pxid27555	2	0.7	Myelin	ML
pxid27556	pxid27556	2	0.62	Myelin	ML
pxid27557	pxid27557	2	0.48	Myelin	ML
pxid27558	pxid27558	2	0.45	Myelin	ML
pxid27559	pxid27559	2	0.75	Myelin	ML
pxid27560	pxid27560	2	0.73	Myelin	ML
pxid27561	pxid27561	2	0.51	Myelin	ML
pxid27562	pxid27562	2	0.52	Myelin	ML
pxid27563	pxid27563	2	0.63	Myelin	ML
pxid27564	pxid27564	1	0.19	Background	ML
pxid27565	pxid27565	1	0.04	Background	ML
pxid27566	pxid27566	1	0.02	Background	ML
pxid27567	pxid27567	1	0.04	Background	ML
pxid27568	pxid27568	1	0.07	Background	ML
pxid27569	pxid27569	1	0.12	Background	ML
pxid27570	pxid27570	1	0.11	Background	ML
pxid27571	pxid27571	1	0.14	Background	ML
pxid27572	pxid27572	1	0.38	Background	ML
pxid27573	pxid27573	1	0.62	Background	ML
pxid27574	pxid27574	2	0.88	Myelin	ML
pxid27575	pxid27575	3	0.75	Vessel	ML
pxid27576	pxid27576	3	0.54	Vessel	ML
pxid27577	pxid27577	3	0.78	Vessel	ML
pxid27578	pxid27578	1	0.48	Background	ML
pxid27579	pxid27579	1	0.58	Background	ML
pxid27580	pxid27580	1	0.69	Background	ML
pxid27581	pxid27581	1	0.78	Background	ML
pxid27582	pxid27582	1	0.74	Background	ML
pxid27583	pxid27583	2	0.81	Myelin	ML
pxid27584	pxid27584	2	0.55	Myelin	ML
pxid27585	pxid27585	2	0.55	Myelin	ML
pxid27586	pxid27586	2	0.91	Myelin	ML
pxid27587	pxid27587	1	0.64	Background	ML
pxid27588	pxid27588	1	0.61	Background	ML
pxid27589	pxid27589	1	0.87	Background	ML
pxid27590	pxid27590	2	0.55	Myelin	ML
pxid27591	pxid27591	2	0.42	Myelin	ML
pxid27592	pxid27592	2	0.4	Myelin	ML
pxid27593	pxid27593	2	0.45	Myelin	ML
pxid27594	pxid27594	1	0.93	Background	ML
pxid27595	pxid27595	1	0.79	Background	ML
pxid27596	pxid27596	1	0.66	Background	ML
pxid27597	pxid27597	1	0.78	Background	ML
pxid27598	pxid27598	1	0.8	Background	ML
pxid27599	pxid27599	1	0.84	Background	ML
pxid27600	pxid27600	1	0.71	Background	ML
pxid27601	pxid27601	1	0.63	Background	ML
pxid27602	pxid27602	1	0.49	Background	ML
pxid27603	pxid27603	1	0.52	Background	ML
pxid27604	pxid27604	1	0.56	Background	ML
pxid27605	pxid27605	1	0.63	Background	ML
pxid27606	pxid27606	1	0.44	Background	ML
pxid27607	pxid27607	1	0.19	Background	ML
pxid27608	pxid27608	1	0.0599999	Background	ML
pxid27609	pxid27609	1	0.08	Background	ML
pxid27610	pxid27610	1	0.0599999	Background	ML
pxid27611	pxid27611	1	0.04	Background	ML
pxid27612	pxid27612	1	0.02	Background	ML
pxid27613	pxid27613	1	0.02	Background	ML
pxid27614	pxid27614	1	0.02	Background	ML
pxid27615	pxid27615	1	0.04	Background	ML
pxid27616	pxid27616	1	0.02	Background	ML
pxid27617	pxid27617	1	0.04	Background	ML
pxid27618	pxid27618	1	0.14	Background	ML
pxid27619	pxid27619	1	0.3	Background	ML
pxid27620	pxid27620	1	0.67	Background	ML
pxid27621	pxid27621	1	0.41	Background	ML
pxid27622	pxid27622	1	0.39	Background	ML
pxid27623	pxid27623	1	0.56	Background	ML
pxid27624	pxid27624	1	0.65	Background	ML
pxid27625	pxid27625	1	0.77	Background	ML
pxid27626	pxid27626	1	0.74	Background	ML
pxid27627	pxid27627	2	0.53	Myelin	ML
pxid27628	pxid27628	2	0.16	Myelin	ML
pxid27629	pxid27629	2	0.1	Myelin	ML
pxid27630	pxid27630	2	0.0599999	Myelin	ML
pxid27631	pxid27631	2	0	Myelin	ML
pxid27632	pxid27632	2	0	Myelin	ML
pxid27633	pxid27633	2	0.02	Myelin	ML
pxid27634	pxid27634	2	0	Myelin	ML
pxid27635	pxid27635	2	0	Myelin	ML
pxid27636	pxid27636	2	0	Myelin	ML
pxid27637	pxid27637	2	0.02	Myelin	ML
pxid27638	pxid27638	2	0.1	Myelin	ML
pxid27639	pxid27639	2	0.06	Myelin	ML
pxid27640	pxid27640	2	0.09	Myelin	ML
pxid27641	pxid27641	2	0.13	Myelin	ML
pxid27642	pxid27642	2	0.26	Myelin	ML
pxid27643	pxid27643	2	0.37	Myelin	ML
pxid27644	pxid27644	2	0.65	Myelin	ML
pxid27645	pxid27645	2	0.55	Myelin	ML
pxid27646	pxid27646	2	0.39	Myelin	ML
pxid27647	pxid27647	2	0.38	Myelin	ML
pxid27648	pxid27648	2	0.37	Myelin	ML
pxid27649	pxid27649	2	0.57	Myelin	ML
pxid27650	pxid27650	2	0.52	Myelin	ML
pxid27651	pxid27651	2	0.46	Myelin	ML
pxid27652	pxid27652	2	0.7	Myelin	ML
pxid27653	pxid27653	1	0.91	Background	ML
pxid27654	pxid27654	1	0.81	Background	ML
pxid27655	pxid27655	1	0.97	Background	ML
pxid27656	pxid27656	3	0.47	Vessel	ML
pxid27657	pxid27657	3	0.36	Vessel	ML
pxid27658	pxid27658	3	0.45	Vessel	ML
pxid27659	pxid27659	3	0.65	Vessel	ML
pxid27660	pxid27660	3	0.67	Vessel	ML
pxid27661	pxid27661	3	0.98	Vessel	ML
pxid27662	pxid27662	1	0.99	Background	ML
pxid27663	pxid27663	1	0.96	Background	ML
pxid27664	pxid27664	2	0.88	Myelin	ML
pxid27665	pxid27665	2	0.63	Myelin	ML
pxid27666	pxid27666	2	0.88	Myelin	ML
pxid27667	pxid27667	2	0.86	Myelin	ML
pxid27668	pxid27668	2	0.86	Myelin	ML
pxid27669	pxid27669	2	0.85	Myelin	ML
pxid27670	pxid27670	2	0.55	Myelin	ML
pxid27671	pxid27671	2	0.39	Myelin	ML
pxid27672	pxid27672	2	0.45	Myelin	ML
pxid27673	pxid27673	2	0.73	Myelin	ML
pxid27674	pxid27674	2	0.84	Myelin	ML
pxid27675	pxid27675	2	0.93	Myelin	ML
pxid27676	pxid27676	1	0.89	Background	ML
pxid27677	pxid27677	1	0.83	Background	ML
pxid27678	pxid27678	1	0.65	Background	ML
pxid27679	pxid27679	1	0.63	Background	ML
pxid27680	pxid27680	1	0.58	Background	ML
pxid27681	pxid27681	1	0.58	Background	ML
pxid27682	pxid27682	1	0.39	Background	ML
pxid27683	pxid27683	1	0.33	Background	ML
pxid27684	pxid27684	1	0.31	Background	ML
pxid27685	pxid27685	1	0.29	Background	ML
pxid27686	pxid27686	1	0.35	Background	ML
pxid27687	pxid27687	1	0.7	Background	ML
pxid27688	pxid27688	1	0.82	Background	ML
pxid27689	pxid27689	1	0.42	Background	ML
pxid27690	pxid27690	1	0.26	Background	ML
pxid27691	pxid27691	1	0.14	Background	ML
pxid27692	pxid27692	1	0.18	Background	ML
pxid27693	pxid27693	1	0.21	Background	ML
pxid27694	pxid27694	1	0.36	Background	ML
pxid27695	pxid27695	1	0.48	Background	ML
pxid27696	pxid27696	1	0.82	Background	ML
pxid27697	pxid27697	1	0.9	Background	ML
pxid27698	pxid27698	1	0.76	Background	ML
pxid27699	pxid27699	1	0.71	Background	ML
pxid27700	pxid27700	1	0.7	Background	ML
pxid27701	pxid27701	2	0.7	Myelin	ML
pxid27702	pxid27702	2	0.51	Myelin	ML
pxid27703	pxid27703	2	0.24	Myelin	ML
pxid27704	pxid27704	2	0.48	Myelin	ML
pxid27705	pxid27705	2	0.37	Myelin	ML
pxid27706	pxid27706	2	0.15	Myelin	ML
pxid27707	pxid27707	2	0.11	Myelin	ML
pxid27708	pxid27708	2	0.02	Myelin	ML
pxid27709	pxid27709	2	0.02	Myelin	ML
pxid27710	pxid27710	2	0	Myelin	ML
pxid27711	pxid27711	2	0	Myelin	ML
pxid27712	pxid27712	2	0	Myelin	ML
pxid27713	pxid27713	2	0	Myelin	ML
pxid27714	pxid27714	2	0	Myelin	ML
pxid27715	pxid27715	2	0	Myelin	ML
pxid27716	pxid27716	2	0	Myelin	ML
pxid27717	pxid27717	2	0.18	Myelin	ML
pxid27718	pxid27718	2	0.29	Myelin	ML
pxid27719	pxid27719	2	0.26	Myelin	ML
pxid27720	pxid27720	2	0.15	Myelin	ML
pxid27721	pxid27721	2	0.38	Myelin	ML
pxid27722	pxid27722	2	0.49	Myelin	ML
pxid27723	pxid27723	2	0.54	Myelin	ML
pxid27724	pxid27724	1	0.81	Background	ML
pxid27725	pxid27725	1	0.49	Background	ML
pxid27726	pxid27726	1	0.14	Background	ML
pxid27727	pxid27727	1	0.2	Background	ML
pxid27728	pxid27728	1	0.22	Background	ML
pxid27729	pxid27729	1	0.18	Background	ML
pxid27730	pxid27730	1	0.26	Background	ML
pxid27731	pxid27731	1	0.2	Background	ML
pxid27732	pxid27732	1	0.08	Background	ML
pxid27733	pxid27733	1	0.1	Background	ML
pxid27734	pxid27734	1	0.1	Background	ML
pxid27735	pxid27735	1	0.02	Background	ML
pxid27736	pxid27736	1	0	Background	ML
pxid27737	pxid27737	1	0.04	Background	ML
pxid27738	pxid27738	1	0.29	Background	ML
pxid27739	pxid27739	1	0.54	Background	ML
pxid27740	pxid27740	2	0.89	Myelin	ML
pxid27741	pxid27741	2	0.27	Myelin	ML
pxid27742	pxid27742	2	0.1	Myelin	ML
pxid27743	pxid27743	2	0.19	Myelin	ML
pxid27744	pxid27744	2	0.29	Myelin	ML
pxid27745	pxid27745	2	0.0599999	Myelin	ML
pxid27746	pxid27746	2	0.0599999	Myelin	ML
pxid27747	pxid27747	2	0.12	Myelin	ML
pxid27748	pxid27748	2	0.18	Myelin	ML
pxid27749	pxid27749	2	0.1	Myelin	ML
pxid27750	pxid27750	2	0.0599999	Myelin	ML
pxid27751	pxid27751	2	0.0599999	Myelin	ML
pxid27752	pxid27752	2	0.0599999	Myelin	ML
pxid27753	pxid27753	2	0.0599999	Myelin	ML
pxid27754	pxid27754	2	0.0599999	Myelin	ML
pxid27755	pxid27755	2	0.08	Myelin	ML
pxid27756	pxid27756	2	0.09	Myelin	ML
pxid27757	pxid27757	2	0.09	Myelin	ML
pxid27758	pxid27758	2	0.0599999	Myelin	ML
pxid27759	pxid27759	2	0.08	Myelin	ML
pxid27760	pxid27760	2	0.08	Myelin	ML
pxid27761	pxid27761	2	0.1	Myelin	ML
pxid27762	pxid27762	2	0.12	Myelin	ML
pxid27763	pxid27763	2	0.16	Myelin	ML
pxid27764	pxid27764	2	0.18	Myelin	ML
pxid27765	pxid27765	2	0.25	Myelin	ML
pxid27766	pxid27766	2	0.18	Myelin	ML
pxid27767	pxid27767	2	0.17	Myelin	ML
pxid27768	pxid27768	2	0.23	Myelin	ML
pxid27769	pxid27769	2	0.22	Myelin	ML
pxid27770	pxid27770	2	0.33	Myelin	ML
pxid27771	pxid27771	2	0.37	Myelin	ML
pxid27772	pxid27772	2	0.3	Myelin	ML
pxid27773	pxid27773	2	0.47	Myelin	ML
pxid27774	pxid27774	2	0.41	Myelin	ML
pxid27775	pxid27775	2	0.45	Myelin	ML
pxid27776	pxid27776	2	0.44	Myelin	ML
pxid27777	pxid27777	1	0.12	Background	ML
pxid27778	pxid27778	1	0.1	Background	ML
pxid27779	pxid27779	1	0.0599999	Background	ML
pxid27780	pxid27780	1	0.0599999	Background	ML
pxid27781	pxid27781	1	0.16	Background	ML
pxid27782	pxid27782	1	0.18	Background	ML
pxid27783	pxid27783	1	0.44	Background	ML
pxid27784	pxid27784	1	0.58	Background	ML
pxid27785	pxid27785	1	0.81	Background	ML
pxid27786	pxid27786	1	0.8	Background	ML
pxid27787	pxid27787	1	0.72	Background	ML
pxid27788	pxid27788	1	0.86	Background	ML
pxid27789	pxid27789	2	0.98	Myelin	ML
pxid27790	pxid27790	2	0.91	Myelin	ML
pxid27791	pxid27791	2	0.93	Myelin	ML
pxid27792	pxid27792	2	0.89	Myelin	ML
pxid27793	pxid27793	2	0.85	Myelin	ML
pxid27794	pxid27794	2	0.81	Myelin	ML
pxid27795	pxid27795	2	0.75	Myelin	ML
pxid27796	pxid27796	2	0.4	Myelin	ML
pxid27797	pxid27797	2	0.26	Myelin	ML
pxid27798	pxid27798	2	0.62	Myelin	ML
pxid27799	pxid27799	2	0.9	Myelin	ML
pxid27800	pxid27800	1	0.84	Background	ML
pxid27801	pxid27801	1	0.66	Background	ML
pxid27802	pxid27802	1	0.44	Background	ML
pxid27803	pxid27803	1	0.26	Background	ML
pxid27804	pxid27804	1	0.16	Background	ML
pxid27805	pxid27805	1	0.14	Background	ML
pxid27806	pxid27806	1	0.39	Background	ML
pxid27807	pxid27807	2	0.89	Myelin	ML
pxid27808	pxid27808	2	0.44	Myelin	ML
pxid27809	pxid27809	2	0.37	Myelin	ML
pxid27810	pxid27810	2	0.37	Myelin	ML
pxid27811	pxid27811	2	0.54	Myelin	ML
pxid27812	pxid27812	1	0.67	Background	ML
pxid27813	pxid27813	1	0.14	Background	ML
pxid27814	pxid27814	1	0.03	Background	ML
pxid27815	pxid27815	1	0	Background	ML
pxid27816	pxid27816	1	0.02	Background	ML
pxid27817	pxid27817	1	0.02	Background	ML
pxid27818	pxid27818	1	0	Background	ML
pxid27819	pxid27819	1	0.04	Background	ML
pxid27820	pxid27820	1	0.08	Background	ML
pxid27821	pxid27821	1	0.08	Background	ML
pxid27822	pxid27822	1	0.08	Background	ML
pxid27823	pxid27823	1	0.0599999	Background	ML
pxid27824	pxid27824	1	0.04	Background	ML
pxid27825	pxid27825	1	0.02	Background	ML
pxid27826	pxid27826	1	0.04	Background	ML
pxid27827	pxid27827	1	0.04	Background	ML
pxid27828	pxid27828	1	0.02	Background	ML
pxid27829	pxid27829	1	0.08	Background	ML
pxid27830	pxid27830	1	0.0599999	Background	ML
pxid27831	pxid27831	1	0.04	Background	ML
pxid27832	pxid27832	1	0.04	Background	ML
pxid27833	pxid27833	1	0.02	Background	ML
pxid27834	pxid27834	1	0	Background	ML
pxid27835	pxid27835	1	0.02	Background	ML
pxid27836	pxid27836	1	0.04	Background	ML
pxid27837	pxid27837	1	0.02	Background	ML
pxid27838	pxid27838	1	0	Background	ML
pxid27839	pxid27839	1	0.14	Background	ML
pxid27840	pxid27840	1	0.19	Background	ML
pxid27841	pxid27841	1	0.23	Background	ML
pxid27842	pxid27842	1	0.39	Background	ML
pxid27843	pxid27843	1	0.34	Background	ML
pxid27844	pxid27844	1	0.24	Background	ML
pxid27845	pxid27845	1	0.21	Background	ML
pxid27846	pxid27846	1	0.14	Background	ML
pxid27847	pxid27847	1	0.03	Background	ML
pxid27848	pxid27848	1	0	Background	ML
pxid27849	pxid27849	1	0.02	Background	ML
pxid27850	pxid27850	1	0.0599999	Background	ML
pxid27851	pxid27851	1	0.0599999	Background	ML
pxid27852	pxid27852	1	0.0599999	Background	ML
pxid27853	pxid27853	1	0	Background	ML
pxid27854	pxid27854	1	0.16	Background	ML
pxid27855	pxid27855	1	0.4	Background	ML
pxid27856	pxid27856	1	0.46	Background	ML
pxid27857	pxid27857	1	0.44	Background	ML
pxid27858	pxid27858	1	0.2	Background	ML
pxid27859	pxid27859	1	0.12	Background	ML
pxid27860	pxid27860	1	0.1	Background	ML
pxid27861	pxid27861	1	0.1	Background	ML
pxid27862	pxid27862	1	0.1	Background	ML
pxid27863	pxid27863	1	0.1	Background	ML
pxid27864	pxid27864	1	0.0599999	Background	ML
pxid27865	pxid27865	1	0.03	Background	ML
pxid27866	pxid27866	1	0.16	Background	ML
pxid27867	pxid27867	1	0.15	Background	ML
pxid27868	pxid27868	1	0.1	Background	ML
pxid27869	pxid27869	1	0.2	Background	ML
pxid27870	pxid27870	1	0.24	Background	ML
pxid27871	pxid27871	1	0.19	Background	ML
pxid27872	pxid27872	1	0.2	Background	ML
pxid27873	pxid27873	1	0.24	Background	ML
pxid27874	pxid27874	1	0.27	Background	ML
pxid27875	pxid27875	1	0.24	Background	ML
pxid27876	pxid27876	1	0.07	Background	ML
pxid27877	pxid27877	1	0.05	Background	ML
pxid27878	pxid27878	1	0.0599999	Background	ML
pxid27879	pxid27879	1	0.16	Background	ML
pxid27880	pxid27880	1	0.04	Background	ML
pxid27881	pxid27881	1	0	Background	ML
pxid27882	pxid27882	1	0.02	Background	ML
pxid27883	pxid27883	1	0.02	Background	ML
pxid27884	pxid27884	1	0	Background	ML
pxid27885	pxid27885	1	0.17	Background	ML
pxid27886	pxid27886	1	0.2	Background	ML
pxid27887	pxid27887	1	0.49	Background	ML
pxid27888	pxid27888	1	0.55	Background	ML
pxid27889	pxid27889	1	0.52	Background	ML
pxid27890	pxid27890	1	0.28	Background	ML
pxid27891	pxid27891	1	0.18	Background	ML
pxid27892	pxid27892	1	0.0599999	Background	ML
pxid27893	pxid27893	1	0.02	Background	ML
pxid27894	pxid27894	1	0	Background	ML
pxid27895	pxid27895	1	0	Background	ML
pxid27896	pxid27896	1	0	Background	ML
pxid27897	pxid27897	1	0.19	Background	ML
pxid27898	pxid27898	1	0.27	Background	ML
pxid27899	pxid27899	1	0.17	Background	ML
pxid27900	pxid27900	1	0.13	Background	ML
pxid27901	pxid27901	1	0.05	Background	ML
pxid27902	pxid27902	1	0.11	Background	ML
pxid27903	pxid27903	1	0.12	Background	ML
pxid27904	pxid27904	1	0.12	Background	ML
pxid27905	pxid27905	1	0.33	Background	ML
pxid27906	pxid27906	1	0.61	Background	ML
pxid27907	pxid27907	1	0.39	Background	ML
pxid27908	pxid27908	1	0.25	Background	ML
pxid27909	pxid27909	1	0.24	Background	ML
pxid27910	pxid27910	1	0.6	Background	ML
pxid27911	pxid27911	3	0.62	Vessel	ML
pxid27912	pxid27912	3	0.45	Vessel	ML
pxid27913	pxid27913	3	0.34	Vessel	ML
pxid27914	pxid27914	3	0.26	Vessel	ML
pxid27915	pxid27915	3	0.27	Vessel	ML
pxid27916	pxid27916	3	0.52	Vessel	ML
pxid27917	pxid27917	1	0.63	Background	ML
pxid27918	pxid27918	1	0.29	Background	ML
pxid27919	pxid27919	1	0.2	Background	ML
pxid27920	pxid27920	1	0.07	Background	ML
pxid27921	pxid27921	1	0.15	Background	ML
pxid27922	pxid27922	1	0.07	Background	ML
pxid27923	pxid27923	1	0.13	Background	ML
pxid27924	pxid27924	1	0.22	Background	ML
pxid27925	pxid27925	1	0.02	Background	ML
pxid27926	pxid27926	1	0.04	Background	ML
pxid27927	pxid27927	1	0.02	Background	ML
pxid27928	pxid27928	1	0	Background	ML
pxid27929	pxid27929	1	0	Background	ML
pxid27930	pxid27930	1	0	Background	ML
pxid27931	pxid27931	1	0	Background	ML
pxid27932	pxid27932	1	0.02	Background	ML
pxid27933	pxid27933	1	0.02	Background	ML
pxid27934	pxid27934	1	0.02	Background	ML
pxid27935	pxid27935	1	0.02	Background	ML
pxid27936	pxid27936	1	0.03	Background	ML
pxid27937	pxid27937	1	0.08	Background	ML
pxid27938	pxid27938	1	0.08	Background	ML
pxid27939	pxid27939	1	0.12	Background	ML
pxid27940	pxid27940	1	0.14	Background	ML
pxid27941	pxid27941	1	0.15	Background	ML
pxid27942	pxid27942	1	0.19	Background	ML
pxid27943	pxid27943	1	0.17	Background	ML
pxid27944	pxid27944	1	0.14	Background	ML
pxid27945	pxid27945	1	0.16	Background	ML
pxid27946	pxid27946	1	0.17	Background	ML
pxid27947	pxid27947	1	0.17	Background	ML
pxid27948	pxid27948	1	0.17	Background	ML
pxid27949	pxid27949	1	0.15	Background	ML
pxid27950	pxid27950	1	0.31	Background	ML
pxid27951	pxid27951	1	0.42	Background	ML
pxid27952	pxid27952	1	0.73	Background	ML
pxid27953	pxid27953	1	0.81	Background	ML
pxid27954	pxid27954	2	0.82	Myelin	ML
pxid27955	pxid27955	2	0.96	Myelin	ML
pxid27956	pxid27956	1	0.73	Background	ML
pxid27957	pxid27957	1	0.46	Background	ML
pxid27958	pxid27958	1	0.12	Background	ML
pxid27959	pxid27959	1	0.05	Background	ML
pxid27960	pxid27960	1	0.07	Background	ML
pxid27961	pxid27961	1	0.07	Background	ML
pxid27962	pxid27962	1	0.02	Background	ML
pxid27963	pxid27963	1	0.02	Background	ML
pxid27964	pxid27964	1	0	Background	ML
pxid27965	pxid27965	1	0.02	Background	ML
pxid27966	pxid27966	1	0.04	Background	ML
pxid27967	pxid27967	1	0	Background	ML
pxid27968	pxid27968	1	0	Background	ML
pxid27969	pxid27969	1	0.02	Background	ML
pxid27970	pxid27970	1	0.36	Background	ML
pxid27971	pxid27971	1	0.4	Background	ML
pxid27972	pxid27972	1	0.02	Background	ML
pxid27973	pxid27973	1	0	Background	ML
pxid27974	pxid27974	1	0.05	Background	ML
pxid27975	pxid27975	1	0.52	Background	ML
pxid27976	pxid27976	1	0.55	Background	ML
pxid27977	pxid27977	1	0.08	Background	ML
pxid27978	pxid27978	1	0.09	Background	ML
pxid27979	pxid27979	1	0.5	Background	ML
pxid27980	pxid27980	1	0.85	Background	ML
pxid27981	pxid27981	1	0.91	Background	ML
pxid27982	pxid27982	1	0.69	Background	ML
pxid27983	pxid27983	1	0.83	Background	ML
pxid27984	pxid27984	1	0.77	Background	ML
pxid27985	pxid27985	1	0.68	Background	ML
pxid27986	pxid27986	2	0.81	Myelin	ML
pxid27987	pxid27987	2	0.35	Myelin	ML
pxid27988	pxid27988	2	0.23	Myelin	ML
pxid27989	pxid27989	2	0.62	Myelin	ML
pxid27990	pxid27990	1	0.29	Background	ML
pxid27991	pxid27991	1	0.16	Background	ML
pxid27992	pxid27992	1	0.1	Background	ML
pxid27993	pxid27993	1	0.08	Background	ML
pxid27994	pxid27994	1	0.04	Background	ML
pxid27995	pxid27995	1	0.04	Background	ML
pxid27996	pxid27996	1	0.18	Background	ML
pxid27997	pxid27997	1	0.3	Background	ML
pxid27998	pxid27998	1	0.48	Background	ML
pxid27999	pxid27999	1	0.73	Background	ML
pxid28000	pxid28000	3	0.84	Vessel	ML
pxid28001	pxid28001	3	0.59	Vessel	ML
pxid28002	pxid28002	3	0.56	Vessel	ML
pxid28003	pxid28003	3	0.42	Vessel	ML
pxid28004	pxid28004	3	0.43	Vessel	ML
pxid28005	pxid28005	3	0.46	Vessel	ML
pxid28006	pxid28006	3	0.62	Vessel	ML
pxid28007	pxid28007	3	0.83	Vessel	ML
pxid28008	pxid28008	2	0.97	Myelin	ML
pxid28009	pxid28009	1	0.87	Background	ML
pxid28010	pxid28010	1	0.47	Background	ML
pxid28011	pxid28011	1	0.26	Background	ML
pxid28012	pxid28012	1	0.26	Background	ML
pxid28013	pxid28013	1	0.24	Background	ML
pxid28014	pxid28014	1	0.28	Background	ML
pxid28015	pxid28015	1	0.18	Background	ML
pxid28016	pxid28016	1	0.59	Background	ML
pxid28017	pxid28017	1	0.63	Background	ML
pxid28018	pxid28018	1	0.26	Background	ML
pxid28019	pxid28019	1	0	Background	ML
pxid28020	pxid28020	1	0.02	Background	ML
pxid28021	pxid28021	1	0.12	Background	ML
pxid28022	pxid28022	1	0.1	Background	ML
pxid28023	pxid28023	1	0.67	Background	ML
pxid28024	pxid28024	1	0.86	Background	ML
pxid28025	pxid28025	1	0.7	Background	ML
pxid28026	pxid28026	1	0.75	Background	ML
pxid28027	pxid28027	1	0.94	Background	ML
pxid28028	pxid28028	2	0.52	Myelin	ML
pxid28029	pxid28029	2	0.32	Myelin	ML
pxid28030	pxid28030	2	0.15	Myelin	ML
pxid28031	pxid28031	2	0.11	Myelin	ML
pxid28032	pxid28032	2	0.1	Myelin	ML
pxid28033	pxid28033	2	0.23	Myelin	ML
pxid28034	pxid28034	2	0.38	Myelin	ML
pxid28035	pxid28035	1	0.73	Background	ML
pxid28036	pxid28036	1	0.55	Background	ML
pxid28037	pxid28037	1	0.7	Background	ML
pxid28038	pxid28038	2	0.97	Myelin	ML
pxid28039	pxid28039	2	0.78	Myelin	ML
pxid28040	pxid28040	2	0.47	Myelin	ML
pxid28041	pxid28041	2	0.44	Myelin	ML
pxid28042	pxid28042	2	0.49	Myelin	ML
pxid28043	pxid28043	2	0.71	Myelin	ML
pxid28044	pxid28044	2	0.8	Myelin	ML
pxid28045	pxid28045	1	0.76	Background	ML
pxid28046	pxid28046	1	0.31	Background	ML
pxid28047	pxid28047	1	0.22	Background	ML
pxid28048	pxid28048	1	0.18	Background	ML
pxid28049	pxid28049	1	0.33	Background	ML
pxid28050	pxid28050	1	0.74	Background	ML
pxid28051	pxid28051	2	0.9	Myelin	ML
pxid28052	pxid28052	2	0.76	Myelin	ML
pxid28053	pxid28053	2	0.48	Myelin	ML
pxid28054	pxid28054	2	0.36	Myelin	ML
pxid28055	pxid28055	2	0.45	Myelin	ML
pxid28056	pxid28056	2	0.63	Myelin	ML
pxid28057	pxid28057	2	0.46	Myelin	ML
pxid28058	pxid28058	2	0.46	Myelin	ML
pxid28059	pxid28059	2	0.81	Myelin	ML
pxid28060	pxid28060	1	0.22	Background	ML
pxid28061	pxid28061	1	0.04	Background	ML
pxid28062	pxid28062	1	0	Background	ML
pxid28063	pxid28063	1	0.02	Background	ML
pxid28064	pxid28064	1	0.02	Background	ML
pxid28065	pxid28065	1	0.04	Background	ML
pxid28066	pxid28066	1	0.08	Background	ML
pxid28067	pxid28067	1	0.19	Background	ML
pxid28068	pxid28068	1	0.37	Background	ML
pxid28069	pxid28069	1	0.63	Background	ML
pxid28070	pxid28070	2	0.94	Myelin	ML
pxid28071	pxid28071	3	0.67	Vessel	ML
pxid28072	pxid28072	3	0.55	Vessel	ML
pxid28073	pxid28073	3	0.68	Vessel	ML
pxid28074	pxid28074	1	0.63	Background	ML
pxid28075	pxid28075	1	0.59	Background	ML
pxid28076	pxid28076	1	0.73	Background	ML
pxid28077	pxid28077	1	0.81	Background	ML
pxid28078	pxid28078	1	0.93	Background	ML
pxid28079	pxid28079	2	0.58	Myelin	ML
pxid28080	pxid28080	2	0.46	Myelin	ML
pxid28081	pxid28081	2	0.48	Myelin	ML
pxid28082	pxid28082	2	0.54	Myelin	ML
pxid28083	pxid28083	2	0.63	Myelin	ML
pxid28084	pxid28084	2	0.91	Myelin	ML
pxid28085	pxid28085	2	0.72	Myelin	ML
pxid28086	pxid28086	2	0.61	Myelin	ML
pxid28087	pxid28087	2	0.47	Myelin	ML
pxid28088	pxid28088	2	0.36	Myelin	ML
pxid28089	pxid28089	2	0.35	Myelin	ML
pxid28090	pxid28090	2	0.4	Myelin	ML
pxid28091	pxid28091	2	0.6	Myelin	ML
pxid28092	pxid28092	1	0.89	Background	ML
pxid28093	pxid28093	1	0.73	Background	ML
pxid28094	pxid28094	1	0.83	Background	ML
pxid28095	pxid28095	1	0.79	Background	ML
pxid28096	pxid28096	1	0.81	Background	ML
pxid28097	pxid28097	1	0.71	Background	ML
pxid28098	pxid28098	1	0.5	Background	ML
pxid28099	pxid28099	1	0.48	Background	ML
pxid28100	pxid28100	1	0.48	Background	ML
pxid28101	pxid28101	1	0.38	Background	ML
pxid28102	pxid28102	1	0.21	Background	ML
pxid28103	pxid28103	1	0.0599999	Background	ML
pxid28104	pxid28104	1	0.02	Background	ML
pxid28105	pxid28105	1	0.0599999	Background	ML
pxid28106	pxid28106	1	0.0599999	Background	ML
pxid28107	pxid28107	1	0.04	Background	ML
pxid28108	pxid28108	1	0.02	Background	ML
pxid28109	pxid28109	1	0.02	Background	ML
pxid28110	pxid28110	1	0.02	Background	ML
pxid28111	pxid28111	1	0.04	Background	ML
pxid28112	pxid28112	1	0.04	Background	ML
pxid28113	pxid28113	1	0.04	Background	ML
pxid28114	pxid28114	1	0.16	Background	ML
pxid28115	pxid28115	2	0.98	Myelin	ML
pxid28116	pxid28116	2	0.86	Myelin	ML
pxid28117	pxid28117	2	0.93	Myelin	ML
pxid28118	pxid28118	1	0.71	Background	ML
pxid28119	pxid28119	1	0.7	Background	ML
pxid28120	pxid28120	1	0.79	Background	ML
pxid28121	pxid28121	1	0.83	Background	ML
pxid28122	pxid28122	1	0.55	Background	ML
pxid28123	pxid28123	1	0.85	Background	ML
pxid28124	pxid28124	2	0.15	Myelin	ML
pxid28125	pxid28125	2	0.1	Myelin	ML
pxid28126	pxid28126	2	0.0599999	Myelin	ML
pxid28127	pxid28127	2	0	Myelin	ML
pxid28128	pxid28128	2	0	Myelin	ML
pxid28129	pxid28129	2	0	Myelin	ML
pxid28130	pxid28130	2	0	Myelin	ML
pxid28131	pxid28131	2	0	Myelin	ML
pxid28132	pxid28132	2	0	Myelin	ML
pxid28133	pxid28133	2	0	Myelin	ML
pxid28134	pxid28134	2	0	Myelin	ML
pxid28135	pxid28135	2	0.04	Myelin	ML
pxid28136	pxid28136	2	0.04	Myelin	ML
pxid28137	pxid28137	2	0.15	Myelin	ML
pxid28138	pxid28138	2	0.31	Myelin	ML
pxid28139	pxid28139	2	0.5	Myelin	ML
pxid28140	pxid28140	2	0.76	Myelin	ML
pxid28141	pxid28141	2	0.73	Myelin	ML
pxid28142	pxid28142	2	0.46	Myelin	ML
pxid28143	pxid28143	2	0.36	Myelin	ML
pxid28144	pxid28144	2	0.45	Myelin	ML
pxid28145	pxid28145	2	0.83	Myelin	ML
pxid28146	pxid28146	2	0.89	Myelin	ML
pxid28147	pxid28147	2	0.84	Myelin	ML
pxid28148	pxid28148	2	0.89	Myelin	ML
pxid28149	pxid28149	3	0.92	Vessel	ML
pxid28150	pxid28150	3	0.73	Vessel	ML
pxid28151	pxid28151	3	0.48	Vessel	ML
pxid28152	pxid28152	3	0.19	Vessel	ML
pxid28153	pxid28153	3	0.17	Vessel	ML
pxid28154	pxid28154	3	0.27	Vessel	ML
pxid28155	pxid28155	3	0.29	Vessel	ML
pxid28156	pxid28156	3	0.44	Vessel	ML
pxid28157	pxid28157	3	0.87	Vessel	ML
pxid28158	pxid28158	1	0.95	Background	ML
pxid28159	pxid28159	1	0.91	Background	ML
pxid28160	pxid28160	2	0.98	Myelin	ML
pxid28161	pxid28161	2	0.71	Myelin	ML
pxid28162	pxid28162	2	0.95	Myelin	ML
pxid28163	pxid28163	1	0.99	Background	ML
pxid28164	pxid28164	2	0.88	Myelin	ML
pxid28165	pxid28165	2	0.88	Myelin	ML
pxid28166	pxid28166	2	0.56	Myelin	ML
pxid28167	pxid28167	2	0.5	Myelin	ML
pxid28168	pxid28168	2	0.59	Myelin	ML
pxid28169	pxid28169	2	0.71	Myelin	ML
pxid28170	pxid28170	2	0.71	Myelin	ML
pxid28171	pxid28171	2	0.85	Myelin	ML
pxid28172	pxid28172	1	0.89	Background	ML
pxid28173	pxid28173	1	0.64	Background	ML
pxid28174	pxid28174	1	0.7	Background	ML
pxid28175	pxid28175	1	0.6	Background	ML
pxid28176	pxid28176	1	0.62	Background	ML
pxid28177	pxid28177	1	0.58	Background	ML
pxid28178	pxid28178	1	0.45	Background	ML
pxid28179	pxid28179	1	0.31	Background	ML
pxid28180	pxid28180	1	0.31	Background	ML
pxid28181	pxid28181	1	0.37	Background	ML
pxid28182	pxid28182	1	0.37	Background	ML
pxid28183	pxid28183	1	0.55	Background	ML
pxid28184	pxid28184	1	0.63	Background	ML
pxid28185	pxid28185	1	0.49	Background	ML
pxid28186	pxid28186	1	0.24	Background	ML
pxid28187	pxid28187	1	0.18	Background	ML
pxid28188	pxid28188	1	0.27	Background	ML
pxid28189	pxid28189	1	0.29	Background	ML
pxid28190	pxid28190	1	0.4	Background	ML
pxid28191	pxid28191	1	0.48	Background	ML
pxid28192	pxid28192	1	0.81	Background	ML
pxid28193	pxid28193	1	0.97	Background	ML
pxid28194	pxid28194	1	0.74	Background	ML
pxid28195	pxid28195	1	0.69	Background	ML
pxid28196	pxid28196	1	0.89	Background	ML
pxid28197	pxid28197	2	0.64	Myelin	ML
pxid28198	pxid28198	2	0.33	Myelin	ML
pxid28199	pxid28199	2	0.24	Myelin	ML
pxid28200	pxid28200	2	0.39	Myelin	ML
pxid28201	pxid28201	2	0.31	Myelin	ML
pxid28202	pxid28202	2	0.11	Myelin	ML
pxid28203	pxid28203	2	0.04	Myelin	ML
pxid28204	pxid28204	2	0.02	Myelin	ML
pxid28205	pxid28205	2	0.02	Myelin	ML
pxid28206	pxid28206	2	0	Myelin	ML
pxid28207	pxid28207	2	0	Myelin	ML
pxid28208	pxid28208	2	0	Myelin	ML
pxid28209	pxid28209	2	0.02	Myelin	ML
pxid28210	pxid28210	2	0.02	Myelin	ML
pxid28211	pxid28211	2	0.04	Myelin	ML
pxid28212	pxid28212	2	0.04	Myelin	ML
pxid28213	pxid28213	2	0.2	Myelin	ML
pxid28214	pxid28214	2	0.34	Myelin	ML
pxid28215	pxid28215	2	0.38	Myelin	ML
pxid28216	pxid28216	2	0.38	Myelin	ML
pxid28217	pxid28217	2	0.49	Myelin	ML
pxid28218	pxid28218	2	0.49	Myelin	ML
pxid28219	pxid28219	2	0.52	Myelin	ML
pxid28220	pxid28220	1	0.67	Background	ML
pxid28221	pxid28221	1	0.5	Background	ML
pxid28222	pxid28222	1	0.37	Background	ML
pxid28223	pxid28223	1	0.22	Background	ML
pxid28224	pxid28224	1	0.22	Background	ML
pxid28225	pxid28225	1	0.26	Background	ML
pxid28226	pxid28226	1	0.28	Background	ML
pxid28227	pxid28227	1	0.18	Background	ML
pxid28228	pxid28228	1	0	Background	ML
pxid28229	pxid28229	1	0.04	Background	ML
pxid28230	pxid28230	1	0.04	Background	ML
pxid28231	pxid28231	1	0.04	Background	ML
pxid28232	pxid28232	1	0	Background	ML
pxid28233	pxid28233	1	0.08	Background	ML
pxid28234	pxid28234	1	0.36	Background	ML
pxid28235	pxid28235	1	0.63	Background	ML
pxid28236	pxid28236	1	0.92	Background	ML
pxid28237	pxid28237	2	0.24	Myelin	ML
pxid28238	pxid28238	2	0.1	Myelin	ML
pxid28239	pxid28239	2	0.08	Myelin	ML
pxid28240	pxid28240	2	0.18	Myelin	ML
pxid28241	pxid28241	2	0.0599999	Myelin	ML
pxid28242	pxid28242	2	0.0599999	Myelin	ML
pxid28243	pxid28243	2	0.08	Myelin	ML
pxid28244	pxid28244	2	0.08	Myelin	ML
pxid28245	pxid28245	2	0.08	Myelin	ML
pxid28246	pxid28246	2	0.0599999	Myelin	ML
pxid28247	pxid28247	2	0.0599999	Myelin	ML
pxid28248	pxid28248	2	0.0599999	Myelin	ML
pxid28249	pxid28249	2	0.0599999	Myelin	ML
pxid28250	pxid28250	2	0.09	Myelin	ML
pxid28251	pxid28251	2	0.09	Myelin	ML
pxid28252	pxid28252	2	0.09	Myelin	ML
pxid28253	pxid28253	2	0.09	Myelin	ML
pxid28254	pxid28254	2	0.0599999	Myelin	ML
pxid28255	pxid28255	2	0.08	Myelin	ML
pxid28256	pxid28256	2	0.08	Myelin	ML
pxid28257	pxid28257	2	0.1	Myelin	ML
pxid28258	pxid28258	2	0.08	Myelin	ML
pxid28259	pxid28259	2	0.0599999	Myelin	ML
pxid28260	pxid28260	2	0.13	Myelin	ML
pxid28261	pxid28261	2	0.15	Myelin	ML
pxid28262	pxid28262	2	0.18	Myelin	ML
pxid28263	pxid28263	2	0.17	Myelin	ML
pxid28264	pxid28264	2	0.18	Myelin	ML
pxid28265	pxid28265	2	0.24	Myelin	ML
pxid28266	pxid28266	2	0.36	Myelin	ML
pxid28267	pxid28267	2	0.31	Myelin	ML
pxid28268	pxid28268	2	0.4	Myelin	ML
pxid28269	pxid28269	2	0.41	Myelin	ML
pxid28270	pxid28270	2	0.44	Myelin	ML
pxid28271	pxid28271	2	0.51	Myelin	ML
pxid28272	pxid28272	2	0.48	Myelin	ML
pxid28273	pxid28273	1	0.1	Background	ML
pxid28274	pxid28274	1	0.1	Background	ML
pxid28275	pxid28275	1	0.0599999	Background	ML
pxid28276	pxid28276	1	0.0599999	Background	ML
pxid28277	pxid28277	1	0.14	Background	ML
pxid28278	pxid28278	1	0.1	Background	ML
pxid28279	pxid28279	1	0.14	Background	ML
pxid28280	pxid28280	1	0.35	Background	ML
pxid28281	pxid28281	1	0.47	Background	ML
pxid28282	pxid28282	1	0.68	Background	ML
pxid28283	pxid28283	1	0.54	Background	ML
pxid28284	pxid28284	1	0.82	Background	ML
pxid28285	pxid28285	1	0.94	Background	ML
pxid28286	pxid28286	2	0.98	Myelin	ML
pxid28287	pxid28287	1	0.98	Background	ML
pxid28288	pxid28288	2	0.96	Myelin	ML
pxid28289	pxid28289	2	0.87	Myelin	ML
pxid28290	pxid28290	2	0.89	Myelin	ML
pxid28291	pxid28291	2	0.91	Myelin	ML
pxid28292	pxid28292	2	0.64	Myelin	ML
pxid28293	pxid28293	2	0.61	Myelin	ML
pxid28294	pxid28294	1	0.95	Background	ML
pxid28295	pxid28295	1	0.76	Background	ML
pxid28296	pxid28296	1	0.21	Background	ML
pxid28297	pxid28297	1	0.17	Background	ML
pxid28298	pxid28298	1	0.17	Background	ML
pxid28299	pxid28299	1	0.05	Background	ML
pxid28300	pxid28300	1	0.11	Background	ML
pxid28301	pxid28301	1	0.09	Background	ML
pxid28302	pxid28302	1	0.61	Background	ML
pxid28303	pxid28303	2	0.6	Myelin	ML
pxid28304	pxid28304	2	0.49	Myelin	ML
pxid28305	pxid28305	2	0.46	Myelin	ML
pxid28306	pxid28306	2	0.63	Myelin	ML
pxid28307	pxid28307	1	0.78	Background	ML
pxid28308	pxid28308	1	0.42	Background	ML
pxid28309	pxid28309	1	0.1	Background	ML
pxid28310	pxid28310	1	0.13	Background	ML
pxid28311	pxid28311	1	0.18	Background	ML
pxid28312	pxid28312	1	0.22	Background	ML
pxid28313	pxid28313	1	0.0599999	Background	ML
pxid28314	pxid28314	1	0.02	Background	ML
pxid28315	pxid28315	1	0.04	Background	ML
pxid28316	pxid28316	1	0.0599999	Background	ML
pxid28317	pxid28317	1	0	Background	ML
pxid28318	pxid28318	1	0.03	Background	ML
pxid28319	pxid28319	1	0	Background	ML
pxid28320	pxid28320	1	0	Background	ML
pxid28321	pxid28321	1	0	Background	ML
pxid28322	pxid28322	1	0	Background	ML
pxid28323	pxid28323	1	0.02	Background	ML
pxid28324	pxid28324	1	0.02	Background	ML
pxid28325	pxid28325	1	0.04	Background	ML
pxid28326	pxid28326	1	0.0599999	Background	ML
pxid28327	pxid28327	1	0.04	Background	ML
pxid28328	pxid28328	1	0.02	Background	ML
pxid28329	pxid28329	1	0	Background	ML
pxid28330	pxid28330	1	0	Background	ML
pxid28331	pxid28331	1	0.04	Background	ML
pxid28332	pxid28332	1	0.02	Background	ML
pxid28333	pxid28333	1	0.02	Background	ML
pxid28334	pxid28334	1	0.23	Background	ML
pxid28335	pxid28335	1	0.37	Background	ML
pxid28336	pxid28336	1	0.38	Background	ML
pxid28337	pxid28337	1	0.68	Background	ML
pxid28338	pxid28338	1	0.71	Background	ML
pxid28339	pxid28339	1	0.39	Background	ML
pxid28340	pxid28340	1	0.22	Background	ML
pxid28341	pxid28341	1	0.12	Background	ML
pxid28342	pxid28342	1	0.12	Background	ML
pxid28343	pxid28343	1	0.02	Background	ML
pxid28344	pxid28344	1	0.02	Background	ML
pxid28345	pxid28345	1	0.08	Background	ML
pxid28346	pxid28346	1	0.0599999	Background	ML
pxid28347	pxid28347	1	0.0599999	Background	ML
pxid28348	pxid28348	1	0.0599999	Background	ML
pxid28349	pxid28349	1	0.02	Background	ML
pxid28350	pxid28350	1	0.03	Background	ML
pxid28351	pxid28351	1	0.17	Background	ML
pxid28352	pxid28352	1	0.36	Background	ML
pxid28353	pxid28353	1	0.37	Background	ML
pxid28354	pxid28354	1	0.27	Background	ML
pxid28355	pxid28355	1	0.15	Background	ML
pxid28356	pxid28356	1	0.12	Background	ML
pxid28357	pxid28357	1	0.1	Background	ML
pxid28358	pxid28358	1	0.08	Background	ML
pxid28359	pxid28359	1	0.02	Background	ML
pxid28360	pxid28360	1	0.02	Background	ML
pxid28361	pxid28361	1	0.08	Background	ML
pxid28362	pxid28362	1	0.22	Background	ML
pxid28363	pxid28363	1	0.29	Background	ML
pxid28364	pxid28364	1	0.16	Background	ML
pxid28365	pxid28365	1	0.17	Background	ML
pxid28366	pxid28366	1	0.37	Background	ML
pxid28367	pxid28367	1	0.46	Background	ML
pxid28368	pxid28368	1	0.7	Background	ML
pxid28369	pxid28369	1	0.68	Background	ML
pxid28370	pxid28370	1	0.53	Background	ML
pxid28371	pxid28371	1	0.21	Background	ML
pxid28372	pxid28372	1	0.15	Background	ML
pxid28373	pxid28373	1	0.19	Background	ML
pxid28374	pxid28374	1	0.13	Background	ML
pxid28375	pxid28375	1	0.11	Background	ML
pxid28376	pxid28376	1	0.08	Background	ML
pxid28377	pxid28377	1	0	Background	ML
pxid28378	pxid28378	1	0	Background	ML
pxid28379	pxid28379	1	0.02	Background	ML
pxid28380	pxid28380	1	0	Background	ML
pxid28381	pxid28381	1	0.04	Background	ML
pxid28382	pxid28382	1	0.17	Background	ML
pxid28383	pxid28383	1	0.24	Background	ML
pxid28384	pxid28384	1	0.27	Background	ML
pxid28385	pxid28385	1	0.19	Background	ML
pxid28386	pxid28386	1	0.16	Background	ML
pxid28387	pxid28387	1	0.13	Background	ML
pxid28388	pxid28388	1	0.05	Background	ML
pxid28389	pxid28389	1	0.04	Background	ML
pxid28390	pxid28390	1	0	Background	ML
pxid28391	pxid28391	1	0	Background	ML
pxid28392	pxid28392	1	0	Background	ML
pxid28393	pxid28393	1	0	Background	ML
pxid28394	pxid28394	1	0.18	Background	ML
pxid28395	pxid28395	1	0.07	Background	ML
pxid28396	pxid28396	1	0.02	Background	ML
pxid28397	pxid28397	1	0.03	Background	ML
pxid28398	pxid28398	1	0.03	Background	ML
pxid28399	pxid28399	1	0.05	Background	ML
pxid28400	pxid28400	1	0.05	Background	ML
pxid28401	pxid28401	1	0.3	Background	ML
pxid28402	pxid28402	1	0.37	Background	ML
pxid28403	pxid28403	1	0.34	Background	ML
pxid28404	pxid28404	1	0.2	Background	ML
pxid28405	pxid28405	1	0.23	Background	ML
pxid28406	pxid28406	1	0.4	Background	ML
pxid28407	pxid28407	3	0.73	Vessel	ML
pxid28408	pxid28408	3	0.56	Vessel	ML
pxid28409	pxid28409	3	0.38	Vessel	ML
pxid28410	pxid28410	3	0.24	Vessel	ML
pxid28411	pxid28411	3	0.26	Vessel	ML
pxid28412	pxid28412	3	0.38	Vessel	ML
pxid28413	pxid28413	1	0.62	Background	ML
pxid28414	pxid28414	1	0.28	Background	ML
pxid28415	pxid28415	1	0.34	Background	ML
pxid28416	pxid28416	1	0.28	Background	ML
pxid28417	pxid28417	1	0.09	Background	ML
pxid28418	pxid28418	1	0.05	Background	ML
pxid28419	pxid28419	1	0.05	Background	ML
pxid28420	pxid28420	1	0.05	Background	ML
pxid28421	pxid28421	1	0.05	Background	ML
pxid28422	pxid28422	1	0.04	Background	ML
pxid28423	pxid28423	1	0.02	Background	ML
pxid28424	pxid28424	1	0	Background	ML
pxid28425	pxid28425	1	0	Background	ML
pxid28426	pxid28426	1	0	Background	ML
pxid28427	pxid28427	1	0	Background	ML
pxid28428	pxid28428	1	0.02	Background	ML
pxid28429	pxid28429	1	0.02	Background	ML
pxid28430	pxid28430	1	0.02	Background	ML
pxid28431	pxid28431	1	0.02	Background	ML
pxid28432	pxid28432	1	0.06	Background	ML
pxid28433	pxid28433	1	0.08	Background	ML
pxid28434	pxid28434	1	0.08	Background	ML
pxid28435	pxid28435	1	0.12	Background	ML
pxid28436	pxid28436	1	0.14	Background	ML
pxid28437	pxid28437	1	0.16	Background	ML
pxid28438	pxid28438	1	0.13	Background	ML
pxid28439	pxid28439	1	0.11	Background	ML
pxid28440	pxid28440	1	0.13	Background	ML
pxid28441	pxid28441	1	0.15	Background	ML
pxid28442	pxid28442	1	0.16	Background	ML
pxid28443	pxid28443	1	0.17	Background	ML
pxid28444	pxid28444	1	0.19	Background	ML
pxid28445	pxid28445	1	0.15	Background	ML
pxid28446	pxid28446	1	0.42	Background	ML
pxid28447	pxid28447	1	0.49	Background	ML
pxid28448	pxid28448	1	0.6	Background	ML
pxid28449	pxid28449	3	0.95	Vessel	ML
pxid28450	pxid28450	2	0.95	Myelin	ML
pxid28451	pxid28451	2	0.7	Myelin	ML
pxid28452	pxid28452	2	0.82	Myelin	ML
pxid28453	pxid28453	1	0.93	Background	ML
pxid28454	pxid28454	1	0.41	Background	ML
pxid28455	pxid28455	1	0.21	Background	ML
pxid28456	pxid28456	1	0.11	Background	ML
pxid28457	pxid28457	1	0.03	Background	ML
pxid28458	pxid28458	1	0.02	Background	ML
pxid28459	pxid28459	1	0	Background	ML
pxid28460	pxid28460	1	0	Background	ML
pxid28461	pxid28461	1	0.02	Background	ML
pxid28462	pxid28462	1	0.02	Background	ML
pxid28463	pxid28463	1	0	Background	ML
pxid28464	pxid28464	1	0	Background	ML
pxid28465	pxid28465	1	0	Background	ML
pxid28466	pxid28466	1	0	Background	ML
pxid28467	pxid28467	1	0.04	Background	ML
pxid28468	pxid28468	1	0	Background	ML
pxid28469	pxid28469	1	0.02	Background	ML
pxid28470	pxid28470	1	0	Background	ML
pxid28471	pxid28471	1	0.19	Background	ML
pxid28472	pxid28472	1	0.03	Background	ML
pxid28473	pxid28473	1	0.03	Background	ML
pxid28474	pxid28474	1	0.19	Background	ML
pxid28475	pxid28475	1	0.23	Background	ML
pxid28476	pxid28476	1	0.85	Background	ML
pxid28477	pxid28477	2	0.84	Myelin	ML
pxid28478	pxid28478	2	0.88	Myelin	ML
pxid28479	pxid28479	2	0.97	Myelin	ML
pxid28480	pxid28480	1	0.88	Background	ML
pxid28481	pxid28481	1	0.62	Background	ML
pxid28482	pxid28482	2	0.6	Myelin	ML
pxid28483	pxid28483	2	0.36	Myelin	ML
pxid28484	pxid28484	2	0.19	Myelin	ML
pxid28485	pxid28485	2	0.77	Myelin	ML
pxid28486	pxid28486	1	0.24	Background	ML
pxid28487	pxid28487	1	0.24	Background	ML
pxid28488	pxid28488	1	0.18	Background	ML
pxid28489	pxid28489	1	0	Background	ML
pxid28490	pxid28490	1	0.02	Background	ML
pxid28491	pxid28491	1	0.02	Background	ML
pxid28492	pxid28492	1	0.14	Background	ML
pxid28493	pxid28493	1	0.24	Background	ML
pxid28494	pxid28494	1	0.36	Background	ML
pxid28495	pxid28495	1	0.48	Background	ML
pxid28496	pxid28496	2	0.97	Myelin	ML
pxid28497	pxid28497	3	0.69	Vessel	ML
pxid28498	pxid28498	3	0.47	Vessel	ML
pxid28499	pxid28499	3	0.45	Vessel	ML
pxid28500	pxid28500	3	0.48	Vessel	ML
pxid28501	pxid28501	3	0.47	Vessel	ML
pxid28502	pxid28502	3	0.83	Vessel	ML
pxid28503	pxid28503	1	0.78	Background	ML
pxid28504	pxid28504	1	0.61	Background	ML
pxid28505	pxid28505	1	0.41	Background	ML
pxid28506	pxid28506	1	0.33	Background	ML
pxid28507	pxid28507	1	0.31	Background	ML
pxid28508	pxid28508	1	0.28	Background	ML
pxid28509	pxid28509	1	0.26	Background	ML
pxid28510	pxid28510	1	0.18	Background	ML
pxid28511	pxid28511	1	0.1	Background	ML
pxid28512	pxid28512	1	0.52	Background	ML
pxid28513	pxid28513	1	0.66	Background	ML
pxid28514	pxid28514	1	0.44	Background	ML
pxid28515	pxid28515	1	0	Background	ML
pxid28516	pxid28516	1	0.02	Background	ML
pxid28517	pxid28517	1	0.08	Background	ML
pxid28518	pxid28518	1	0.28	Background	ML
pxid28519	pxid28519	1	0.73	Background	ML
pxid28520	pxid28520	2	0.85	Myelin	ML
pxid28521	pxid28521	2	0.82	Myelin	ML
pxid28522	pxid28522	2	0.65	Myelin	ML
pxid28523	pxid28523	2	0.45	Myelin	ML
pxid28524	pxid28524	2	0.34	Myelin	ML
pxid28525	pxid28525	2	0.46	Myelin	ML
pxid28526	pxid28526	2	0.23	Myelin	ML
pxid28527	pxid28527	2	0.1	Myelin	ML
pxid28528	pxid28528	2	0.15	Myelin	ML
pxid28529	pxid28529	2	0.25	Myelin	ML
pxid28530	pxid28530	2	0.85	Myelin	ML
pxid28531	pxid28531	1	0.67	Background	ML
pxid28532	pxid28532	1	0.53	Background	ML
pxid28533	pxid28533	1	0.66	Background	ML
pxid28534	pxid28534	2	0.8	Myelin	ML
pxid28535	pxid28535	2	0.44	Myelin	ML
pxid28536	pxid28536	2	0.4	Myelin	ML
pxid28537	pxid28537	2	0.56	Myelin	ML
pxid28538	pxid28538	2	0.45	Myelin	ML
pxid28539	pxid28539	2	0.74	Myelin	ML
pxid28540	pxid28540	2	0.8	Myelin	ML
pxid28541	pxid28541	1	0.71	Background	ML
pxid28542	pxid28542	1	0.19	Background	ML
pxid28543	pxid28543	1	0.12	Background	ML
pxid28544	pxid28544	1	0.12	Background	ML
pxid28545	pxid28545	1	0.14	Background	ML
pxid28546	pxid28546	1	0.22	Background	ML
pxid28547	pxid28547	1	0.5	Background	ML
pxid28548	pxid28548	1	0.79	Background	ML
pxid28549	pxid28549	2	0.76	Myelin	ML
pxid28550	pxid28550	2	0.34	Myelin	ML
pxid28551	pxid28551	2	0.32	Myelin	ML
pxid28552	pxid28552	2	0.48	Myelin	ML
pxid28553	pxid28553	2	0.45	Myelin	ML
pxid28554	pxid28554	2	0.57	Myelin	ML
pxid28555	pxid28555	2	0.84	Myelin	ML
pxid28556	pxid28556	1	0.34	Background	ML
pxid28557	pxid28557	1	0.02	Background	ML
pxid28558	pxid28558	1	0.04	Background	ML
pxid28559	pxid28559	1	0.02	Background	ML
pxid28560	pxid28560	1	0.02	Background	ML
pxid28561	pxid28561	1	0.04	Background	ML
pxid28562	pxid28562	1	0.24	Background	ML
pxid28563	pxid28563	1	0.31	Background	ML
pxid28564	pxid28564	1	0.28	Background	ML
pxid28565	pxid28565	1	0.65	Background	ML
pxid28566	pxid28566	3	0.83	Vessel	ML
pxid28567	pxid28567	3	0.61	Vessel	ML
pxid28568	pxid28568	3	0.48	Vessel	ML
pxid28569	pxid28569	3	0.64	Vessel	ML
pxid28570	pxid28570	1	0.87	Background	ML
pxid28571	pxid28571	1	0.65	Background	ML
pxid28572	pxid28572	1	0.74	Background	ML
pxid28573	pxid28573	1	0.79	Background	ML
pxid28574	pxid28574	1	0.92	Background	ML
pxid28575	pxid28575	2	0.6	Myelin	ML
pxid28576	pxid28576	2	0.53	Myelin	ML
pxid28577	pxid28577	2	0.4	Myelin	ML
pxid28578	pxid28578	2	0.53	Myelin	ML
pxid28579	pxid28579	2	0.52	Myelin	ML
pxid28580	pxid28580	2	0.64	Myelin	ML
pxid28581	pxid28581	2	0.63	Myelin	ML
pxid28582	pxid28582	2	0.5	Myelin	ML
pxid28583	pxid28583	2	0.37	Myelin	ML
pxid28584	pxid28584	2	0.36	Myelin	ML
pxid28585	pxid28585	2	0.28	Myelin	ML
pxid28586	pxid28586	2	0.34	Myelin	ML
pxid28587	pxid28587	2	0.38	Myelin	ML
pxid28588	pxid28588	2	0.4	Myelin	ML
pxid28589	pxid28589	1	0.95	Background	ML
pxid28590	pxid28590	1	0.79	Background	ML
pxid28591	pxid28591	1	0.77	Background	ML
pxid28592	pxid28592	1	0.69	Background	ML
pxid28593	pxid28593	1	0.64	Background	ML
pxid28594	pxid28594	1	0.56	Background	ML
pxid28595	pxid28595	1	0.59	Background	ML
pxid28596	pxid28596	1	0.57	Background	ML
pxid28597	pxid28597	1	0.59	Background	ML
pxid28598	pxid28598	1	0.39	Background	ML
pxid28599	pxid28599	1	0.14	Background	ML
pxid28600	pxid28600	1	0.1	Background	ML
pxid28601	pxid28601	1	0.04	Background	ML
pxid28602	pxid28602	1	0.04	Background	ML
pxid28603	pxid28603	1	0.02	Background	ML
pxid28604	pxid28604	1	0.02	Background	ML
pxid28605	pxid28605	1	0.02	Background	ML
pxid28606	pxid28606	1	0.0599999	Background	ML
pxid28607	pxid28607	1	0.08	Background	ML
pxid28608	pxid28608	1	0.02	Background	ML
pxid28609	pxid28609	1	0.04	Background	ML
pxid28610	pxid28610	1	0.28	Background	ML
pxid28611	pxid28611	2	0.9	Myelin	ML
pxid28612	pxid28612	2	0.88	Myelin	ML
pxid28613	pxid28613	2	0.79	Myelin	ML
pxid28614	pxid28614	1	0.81	Background	ML
pxid28615	pxid28615	1	0.76	Background	ML
pxid28616	pxid28616	1	0.89	Background	ML
pxid28617	pxid28617	1	0.65	Background	ML
pxid28618	pxid28618	1	0.45	Background	ML
pxid28619	pxid28619	1	0.67	Background	ML
pxid28620	pxid28620	2	0.17	Myelin	ML
pxid28621	pxid28621	2	0.12	Myelin	ML
pxid28622	pxid28622	2	0.1	Myelin	ML
pxid28623	pxid28623	2	0	Myelin	ML
pxid28624	pxid28624	2	0	Myelin	ML
pxid28625	pxid28625	2	0	Myelin	ML
pxid28626	pxid28626	2	0	Myelin	ML
pxid28627	pxid28627	2	0	Myelin	ML
pxid28628	pxid28628	2	0	Myelin	ML
pxid28629	pxid28629	2	0	Myelin	ML
pxid28630	pxid28630	2	0	Myelin	ML
pxid28631	pxid28631	2	0.02	Myelin	ML
pxid28632	pxid28632	2	0.02	Myelin	ML
pxid28633	pxid28633	2	0.08	Myelin	ML
pxid28634	pxid28634	2	0.17	Myelin	ML
pxid28635	pxid28635	2	0.64	Myelin	ML
pxid28636	pxid28636	2	0.87	Myelin	ML
pxid28637	pxid28637	2	0.49	Myelin	ML
pxid28638	pxid28638	2	0.37	Myelin	ML
pxid28639	pxid28639	2	0.41	Myelin	ML
pxid28640	pxid28640	2	0.59	Myelin	ML
pxid28641	pxid28641	2	0.68	Myelin	ML
pxid28642	pxid28642	2	0.83	Myelin	ML
pxid28643	pxid28643	2	0.83	Myelin	ML
pxid28644	pxid28644	2	0.83	Myelin	ML
pxid28645	pxid28645	3	0.98	Vessel	ML
pxid28646	pxid28646	3	0.6	Vessel	ML
pxid28647	pxid28647	3	0.29	Vessel	ML
pxid28648	pxid28648	3	0.16	Vessel	ML
pxid28649	pxid28649	3	0.13	Vessel	ML
pxid28650	pxid28650	3	0.17	Vessel	ML
pxid28651	pxid28651	3	0.26	Vessel	ML
pxid28652	pxid28652	3	0.37	Vessel	ML
pxid28653	pxid28653	3	0.61	Vessel	ML
pxid28654	pxid28654	3	0.87	Vessel	ML
pxid28655	pxid28655	3	0.94	Vessel	ML
pxid28656	pxid28656	3	0.99	Vessel	ML
pxid28657	pxid28657	3	0.86	Vessel	ML
pxid28658	pxid28658	3	0.87	Vessel	ML
pxid28659	pxid28659	1	0.98	Background	ML
pxid28660	pxid28660	2	0.87	Myelin	ML
pxid28661	pxid28661	2	0.7	Myelin	ML
pxid28662	pxid28662	2	0.54	Myelin	ML
pxid28663	pxid28663	2	0.67	Myelin	ML
pxid28664	pxid28664	2	0.77	Myelin	ML
pxid28665	pxid28665	2	0.75	Myelin	ML
pxid28666	pxid28666	2	0.62	Myelin	ML
pxid28667	pxid28667	2	0.58	Myelin	ML
pxid28668	pxid28668	2	0.77	Myelin	ML
pxid28669	pxid28669	1	0.62	Background	ML
pxid28670	pxid28670	1	0.62	Background	ML
pxid28671	pxid28671	1	0.61	Background	ML
pxid28672	pxid28672	1	0.71	Background	ML
pxid28673	pxid28673	1	0.58	Background	ML
pxid28674	pxid28674	1	0.56	Background	ML
pxid28675	pxid28675	1	0.44	Background	ML
pxid28676	pxid28676	1	0.5	Background	ML
pxid28677	pxid28677	1	0.39	Background	ML
pxid28678	pxid28678	1	0.37	Background	ML
pxid28679	pxid28679	1	0.45	Background	ML
pxid28680	pxid28680	1	0.47	Background	ML
pxid28681	pxid28681	1	0.26	Background	ML
pxid28682	pxid28682	1	0.22	Background	ML
pxid28683	pxid28683	1	0.22	Background	ML
pxid28684	pxid28684	1	0.29	Background	ML
pxid28685	pxid28685	1	0.35	Background	ML
pxid28686	pxid28686	1	0.39	Background	ML
pxid28687	pxid28687	1	0.54	Background	ML
pxid28688	pxid28688	1	0.81	Background	ML
pxid28689	pxid28689	1	0.91	Background	ML
pxid28690	pxid28690	1	0.73	Background	ML
pxid28691	pxid28691	1	0.58	Background	ML
pxid28692	pxid28692	1	0.9	Background	ML
pxid28693	pxid28693	2	0.5	Myelin	ML
pxid28694	pxid28694	2	0.24	Myelin	ML
pxid28695	pxid28695	2	0.28	Myelin	ML
pxid28696	pxid28696	2	0.32	Myelin	ML
pxid28697	pxid28697	2	0.24	Myelin	ML
pxid28698	pxid28698	2	0.0599999	Myelin	ML
pxid28699	pxid28699	2	0.02	Myelin	ML
pxid28700	pxid28700	2	0.02	Myelin	ML
pxid28701	pxid28701	2	0	Myelin	ML
pxid28702	pxid28702	2	0	Myelin	ML
pxid28703	pxid28703	2	0	Myelin	ML
pxid28704	pxid28704	2	0	Myelin	ML
pxid28705	pxid28705	2	0.1	Myelin	ML
pxid28706	pxid28706	2	0.12	Myelin	ML
pxid28707	pxid28707	2	0.12	Myelin	ML
pxid28708	pxid28708	2	0.12	Myelin	ML
pxid28709	pxid28709	2	0.12	Myelin	ML
pxid28710	pxid28710	2	0.23	Myelin	ML
pxid28711	pxid28711	2	0.21	Myelin	ML
pxid28712	pxid28712	2	0.4	Myelin	ML
pxid28713	pxid28713	2	0.55	Myelin	ML
pxid28714	pxid28714	2	0.61	Myelin	ML
pxid28715	pxid28715	2	0.77	Myelin	ML
pxid28716	pxid28716	1	0.64	Background	ML
pxid28717	pxid28717	1	0.61	Background	ML
pxid28718	pxid28718	1	0.43	Background	ML
pxid28719	pxid28719	1	0.29	Background	ML
pxid28720	pxid28720	1	0.22	Background	ML
pxid28721	pxid28721	1	0.26	Background	ML
pxid28722	pxid28722	1	0.28	Background	ML
pxid28723	pxid28723	1	0.2	Background	ML
pxid28724	pxid28724	1	0	Background	ML
pxid28725	pxid28725	1	0.04	Background	ML
pxid28726	pxid28726	1	0.12	Background	ML
pxid28727	pxid28727	1	0.0599999	Background	ML
pxid28728	pxid28728	1	0	Background	ML
pxid28729	pxid28729	1	0.08	Background	ML
pxid28730	pxid28730	1	0.24	Background	ML
pxid28731	pxid28731	1	0.55	Background	ML
pxid28732	pxid28732	1	0.65	Background	ML
pxid28733	pxid28733	2	0.62	Myelin	ML
pxid28734	pxid28734	2	0.17	Myelin	ML
pxid28735	pxid28735	2	0.08	Myelin	ML
pxid28736	pxid28736	2	0.14	Myelin	ML
pxid28737	pxid28737	2	0.14	Myelin	ML
pxid28738	pxid28738	2	0.0599999	Myelin	ML
pxid28739	pxid28739	2	0.08	Myelin	ML
pxid28740	pxid28740	2	0.0599999	Myelin	ML
pxid28741	pxid28741	2	0.0599999	Myelin	ML
pxid28742	pxid28742	2	0.08	Myelin	ML
pxid28743	pxid28743	2	0.1	Myelin	ML
pxid28744	pxid28744	2	0.0599999	Myelin	ML
pxid28745	pxid28745	2	0.04	Myelin	ML
pxid28746	pxid28746	2	0.08	Myelin	ML
pxid28747	pxid28747	2	0.09	Myelin	ML
pxid28748	pxid28748	2	0.11	Myelin	ML
pxid28749	pxid28749	2	0.0599999	Myelin	ML
pxid28750	pxid28750	2	0.0599999	Myelin	ML
pxid28751	pxid28751	2	0.0599999	Myelin	ML
pxid28752	pxid28752	2	0.08	Myelin	ML
pxid28753	pxid28753	2	0.08	Myelin	ML
pxid28754	pxid28754	2	0.0599999	Myelin	ML
pxid28755	pxid28755	2	0.0599999	Myelin	ML
pxid28756	pxid28756	2	0.07	Myelin	ML
pxid28757	pxid28757	2	0.12	Myelin	ML
pxid28758	pxid28758	2	0.19	Myelin	ML
pxid28759	pxid28759	2	0.2	Myelin	ML
pxid28760	pxid28760	2	0.2	Myelin	ML
pxid28761	pxid28761	2	0.24	Myelin	ML
pxid28762	pxid28762	2	0.25	Myelin	ML
pxid28763	pxid28763	2	0.31	Myelin	ML
pxid28764	pxid28764	2	0.41	Myelin	ML
pxid28765	pxid28765	2	0.47	Myelin	ML
pxid28766	pxid28766	2	0.45	Myelin	ML
pxid28767	pxid28767	2	0.45	Myelin	ML
pxid28768	pxid28768	2	0.56	Myelin	ML
pxid28769	pxid28769	1	0.0599999	Background	ML
pxid28770	pxid28770	1	0.0599999	Background	ML
pxid28771	pxid28771	1	0.08	Background	ML
pxid28772	pxid28772	1	0.0599999	Background	ML
pxid28773	pxid28773	1	0.08	Background	ML
pxid28774	pxid28774	1	0.1	Background	ML
pxid28775	pxid28775	1	0.12	Background	ML
pxid28776	pxid28776	1	0.16	Background	ML
pxid28777	pxid28777	1	0.11	Background	ML
pxid28778	pxid28778	1	0.19	Background	ML
pxid28779	pxid28779	1	0.31	Background	ML
pxid28780	pxid28780	1	0.5	Background	ML
pxid28781	pxid28781	1	0.88	Background	ML
pxid28782	pxid28782	1	0.9	Background	ML
pxid28783	pxid28783	1	0.92	Background	ML
pxid28784	pxid28784	1	0.94	Background	ML
pxid28785	pxid28785	1	0.92	Background	ML
pxid28786	pxid28786	1	0.97	Background	ML
pxid28787	pxid28787	1	0.93	Background	ML
pxid28788	pxid28788	1	0.97	Background	ML
pxid28789	pxid28789	1	0.93	Background	ML
pxid28790	pxid28790	1	0.51	Background	ML
pxid28791	pxid28791	1	0.1	Background	ML
pxid28792	pxid28792	1	0.08	Background	ML
pxid28793	pxid28793	1	0.0599999	Background	ML
pxid28794	pxid28794	1	0.1	Background	ML
pxid28795	pxid28795	1	0.1	Background	ML
pxid28796	pxid28796	1	0.09	Background	ML
pxid28797	pxid28797	1	0.03	Background	ML
pxid28798	pxid28798	1	0.39	Background	ML
pxid28799	pxid28799	1	0.97	Background	ML
pxid28800	pxid28800	2	0.85	Myelin	ML
pxid28801	pxid28801	2	0.76	Myelin	ML
pxid28802	pxid28802	1	0.95	Background	ML
pxid28803	pxid28803	1	0.57	Background	ML
pxid28804	pxid28804	1	0.42	Background	ML
pxid28805	pxid28805	1	0.22	Background	ML
pxid28806	pxid28806	1	0.23	Background	ML
pxid28807	pxid28807	1	0.37	Background	ML
pxid28808	pxid28808	1	0.36	Background	ML
pxid28809	pxid28809	1	0.16	Background	ML
pxid28810	pxid28810	1	0.02	Background	ML
pxid28811	pxid28811	1	0.02	Background	ML
pxid28812	pxid28812	1	0.02	Background	ML
pxid28813	pxid28813	1	0.08	Background	ML
pxid28814	pxid28814	1	0.12	Background	ML
pxid28815	pxid28815	1	0.16	Background	ML
pxid28816	pxid28816	1	0.16	Background	ML
pxid28817	pxid28817	1	0.14	Background	ML
pxid28818	pxid28818	1	0.16	Background	ML
pxid28819	pxid28819	1	0	Background	ML
pxid28820	pxid28820	1	0	Background	ML
pxid28821	pxid28821	1	0	Background	ML
pxid28822	pxid28822	1	0.02	Background	ML
pxid28823	pxid28823	1	0.02	Background	ML
pxid28824	pxid28824	1	0.02	Background	ML
pxid28825	pxid28825	1	0	Background	ML
pxid28826	pxid28826	1	0	Background	ML
pxid28827	pxid28827	1	0	Background	ML
pxid28828	pxid28828	1	0.02	Background	ML
pxid28829	pxid28829	1	0.12	Background	ML
pxid28830	pxid28830	1	0.58	Background	ML
pxid28831	pxid28831	1	0.99	Background	ML
pxid28832	pxid28832	2	0.99	Myelin	ML
pxid28833	pxid28833	1	0.9	Background	ML
pxid28834	pxid28834	1	0.43	Background	ML
pxid28835	pxid28835	1	0.38	Background	ML
pxid28836	pxid28836	1	0.2	Background	ML
pxid28837	pxid28837	1	0.15	Background	ML
pxid28838	pxid28838	1	0.22	Background	ML
pxid28839	pxid28839	1	0.05	Background	ML
pxid28840	pxid28840	1	0.1	Background	ML
pxid28841	pxid28841	1	0.04	Background	ML
pxid28842	pxid28842	1	0.08	Background	ML
pxid28843	pxid28843	1	0.0599999	Background	ML
pxid28844	pxid28844	1	0.0599999	Background	ML
pxid28845	pxid28845	1	0.0599999	Background	ML
pxid28846	pxid28846	1	0	Background	ML
pxid28847	pxid28847	1	0.12	Background	ML
pxid28848	pxid28848	1	0.52	Background	ML
pxid28849	pxid28849	1	0.48	Background	ML
pxid28850	pxid28850	1	0.22	Background	ML
pxid28851	pxid28851	1	0.0599999	Background	ML
pxid28852	pxid28852	1	0.04	Background	ML
pxid28853	pxid28853	1	0.04	Background	ML
pxid28854	pxid28854	1	0.04	Background	ML
pxid28855	pxid28855	1	0	Background	ML
pxid28856	pxid28856	1	0.02	Background	ML
pxid28857	pxid28857	1	0.08	Background	ML
pxid28858	pxid28858	1	0.1	Background	ML
pxid28859	pxid28859	1	0.16	Background	ML
pxid28860	pxid28860	1	0.21	Background	ML
pxid28861	pxid28861	1	0.34	Background	ML
pxid28862	pxid28862	1	0.69	Background	ML
pxid28863	pxid28863	1	0.97	Background	ML
pxid28864	pxid28864	2	0.86	Myelin	ML
pxid28865	pxid28865	2	0.92	Myelin	ML
pxid28866	pxid28866	1	0.61	Background	ML
pxid28867	pxid28867	1	0.37	Background	ML
pxid28868	pxid28868	1	0.2	Background	ML
pxid28869	pxid28869	1	0.26	Background	ML
pxid28870	pxid28870	1	0.27	Background	ML
pxid28871	pxid28871	1	0.21	Background	ML
pxid28872	pxid28872	1	0.11	Background	ML
pxid28873	pxid28873	1	0.1	Background	ML
pxid28874	pxid28874	1	0	Background	ML
pxid28875	pxid28875	1	0	Background	ML
pxid28876	pxid28876	1	0	Background	ML
pxid28877	pxid28877	1	0.04	Background	ML
pxid28878	pxid28878	1	0.12	Background	ML
pxid28879	pxid28879	1	0.19	Background	ML
pxid28880	pxid28880	1	0.2	Background	ML
pxid28881	pxid28881	1	0.24	Background	ML
pxid28882	pxid28882	1	0.18	Background	ML
pxid28883	pxid28883	1	0.15	Background	ML
pxid28884	pxid28884	1	0.0599999	Background	ML
pxid28885	pxid28885	1	0.04	Background	ML
pxid28886	pxid28886	1	0	Background	ML
pxid28887	pxid28887	1	0	Background	ML
pxid28888	pxid28888	1	0	Background	ML
pxid28889	pxid28889	1	0	Background	ML
pxid28890	pxid28890	1	0.05	Background	ML
pxid28891	pxid28891	1	0.04	Background	ML
pxid28892	pxid28892	1	0.0599999	Background	ML
pxid28893	pxid28893	1	0.03	Background	ML
pxid28894	pxid28894	1	0.03	Background	ML
pxid28895	pxid28895	1	0.03	Background	ML
pxid28896	pxid28896	1	0.08	Background	ML
pxid28897	pxid28897	1	0.11	Background	ML
pxid28898	pxid28898	1	0.12	Background	ML
pxid28899	pxid28899	1	0.22	Background	ML
pxid28900	pxid28900	1	0.28	Background	ML
pxid28901	pxid28901	1	0.34	Background	ML
pxid28902	pxid28902	1	0.34	Background	ML
pxid28903	pxid28903	1	0.68	Background	ML
pxid28904	pxid28904	3	0.49	Vessel	ML
pxid28905	pxid28905	3	0.26	Vessel	ML
pxid28906	pxid28906	3	0.26	Vessel	ML
pxid28907	pxid28907	3	0.2	Vessel	ML
pxid28908	pxid28908	3	0.44	Vessel	ML
pxid28909	pxid28909	1	0.61	Background	ML
pxid28910	pxid28910	1	0.3	Background	ML
pxid28911	pxid28911	1	0.38	Background	ML
pxid28912	pxid28912	1	0.37	Background	ML
pxid28913	pxid28913	1	0.19	Background	ML
pxid28914	pxid28914	1	0.09	Background	ML
pxid28915	pxid28915	1	0.05	Background	ML
pxid28916	pxid28916	1	0.07	Background	ML
pxid28917	pxid28917	1	0.07	Background	ML
pxid28918	pxid28918	1	0.03	Background	ML
pxid28919	pxid28919	1	0	Background	ML
pxid28920	pxid28920	1	0	Background	ML
pxid28921	pxid28921	1	0	Background	ML
pxid28922	pxid28922	1	0	Background	ML
pxid28923	pxid28923	1	0	Background	ML
pxid28924	pxid28924	1	0.02	Background	ML
pxid28925	pxid28925	1	0.02	Background	ML
pxid28926	pxid28926	1	0.02	Background	ML
pxid28927	pxid28927	1	0.03	Background	ML
pxid28928	pxid28928	1	0.08	Background	ML
pxid28929	pxid28929	1	0.08	Background	ML
pxid28930	pxid28930	1	0.09	Background	ML
pxid28931	pxid28931	1	0.12	Background	ML
pxid28932	pxid28932	1	0.16	Background	ML
pxid28933	pxid28933	1	0.17	Background	ML
pxid28934	pxid28934	1	0.12	Background	ML
pxid28935	pxid28935	1	0.1	Background	ML
pxid28936	pxid28936	1	0.1	Background	ML
pxid28937	pxid28937	1	0.13	Background	ML
pxid28938	pxid28938	1	0.15	Background	ML
pxid28939	pxid28939	1	0.16	Background	ML
pxid28940	pxid28940	1	0.19	Background	ML
pxid28941	pxid28941	1	0.2	Background	ML
pxid28942	pxid28942	1	0.35	Background	ML
pxid28943	pxid28943	1	0.55	Background	ML
pxid28944	pxid28944	1	0.97	Background	ML
pxid28945	pxid28945	3	0.95	Vessel	ML
pxid28946	pxid28946	2	0.93	Myelin	ML
pxid28947	pxid28947	2	0.84	Myelin	ML
pxid28948	pxid28948	2	0.77	Myelin	ML
pxid28949	pxid28949	2	0.93	Myelin	ML
pxid28950	pxid28950	1	0.52	Background	ML
pxid28951	pxid28951	1	0.15	Background	ML
pxid28952	pxid28952	1	0.09	Background	ML
pxid28953	pxid28953	1	0.02	Background	ML
pxid28954	pxid28954	1	0	Background	ML
pxid28955	pxid28955	1	0.02	Background	ML
pxid28956	pxid28956	1	0.04	Background	ML
pxid28957	pxid28957	1	0	Background	ML
pxid28958	pxid28958	1	0.02	Background	ML
pxid28959	pxid28959	1	0	Background	ML
pxid28960	pxid28960	1	0	Background	ML
pxid28961	pxid28961	1	0	Background	ML
pxid28962	pxid28962	1	0	Background	ML
pxid28963	pxid28963	1	0	Background	ML
pxid28964	pxid28964	1	0	Background	ML
pxid28965	pxid28965	1	0	Background	ML
pxid28966	pxid28966	1	0	Background	ML
pxid28967	pxid28967	1	0.04	Background	ML
pxid28968	pxid28968	1	0	Background	ML
pxid28969	pxid28969	1	0.13	Background	ML
pxid28970	pxid28970	1	0.19	Background	ML
pxid28971	pxid28971	1	0.11	Background	ML
pxid28972	pxid28972	2	0.89	Myelin	ML
pxid28973	pxid28973	2	0.37	Myelin	ML
pxid28974	pxid28974	2	0.37	Myelin	ML
pxid28975	pxid28975	2	0.52	Myelin	ML
pxid28976	pxid28976	2	0.91	Myelin	ML
pxid28977	pxid28977	1	0.75	Background	ML
pxid28978	pxid28978	2	0.71	Myelin	ML
pxid28979	pxid28979	2	0.21	Myelin	ML
pxid28980	pxid28980	2	0.3	Myelin	ML
pxid28981	pxid28981	2	0.77	Myelin	ML
pxid28982	pxid28982	1	0.26	Background	ML
pxid28983	pxid28983	1	0.18	Background	ML
pxid28984	pxid28984	1	0.14	Background	ML
pxid28985	pxid28985	1	0	Background	ML
pxid28986	pxid28986	1	0.02	Background	ML
pxid28987	pxid28987	1	0	Background	ML
pxid28988	pxid28988	1	0.04	Background	ML
pxid28989	pxid28989	1	0.24	Background	ML
pxid28990	pxid28990	1	0.26	Background	ML
pxid28991	pxid28991	1	0.35	Background	ML
pxid28992	pxid28992	1	0.81	Background	ML
pxid28993	pxid28993	3	0.79	Vessel	ML
pxid28994	pxid28994	3	0.55	Vessel	ML
pxid28995	pxid28995	3	0.49	Vessel	ML
pxid28996	pxid28996	3	0.63	Vessel	ML
pxid28997	pxid28997	3	0.75	Vessel	ML
pxid28998	pxid28998	1	0.69	Background	ML
pxid28999	pxid28999	1	0.46	Background	ML
pxid29000	pxid29000	1	0.25	Background	ML
pxid29001	pxid29001	1	0.15	Background	ML
pxid29002	pxid29002	1	0.26	Background	ML
pxid29003	pxid29003	1	0.15	Background	ML
pxid29004	pxid29004	1	0.1	Background	ML
pxid29005	pxid29005	1	0.02	Background	ML
pxid29006	pxid29006	1	0	Background	ML
pxid29007	pxid29007	1	0.02	Background	ML
pxid29008	pxid29008	1	0.42	Background	ML
pxid29009	pxid29009	1	0.71	Background	ML
pxid29010	pxid29010	1	0.6	Background	ML
pxid29011	pxid29011	1	0.1	Background	ML
pxid29012	pxid29012	1	0.04	Background	ML
pxid29013	pxid29013	1	0.02	Background	ML
pxid29014	pxid29014	1	0.28	Background	ML
pxid29015	pxid29015	1	0.74	Background	ML
pxid29016	pxid29016	2	0.74	Myelin	ML
pxid29017	pxid29017	2	0.73	Myelin	ML
pxid29018	pxid29018	2	0.46	Myelin	ML
pxid29019	pxid29019	2	0.41	Myelin	ML
pxid29020	pxid29020	2	0.38	Myelin	ML
pxid29021	pxid29021	2	0.38	Myelin	ML
pxid29022	pxid29022	2	0.27	Myelin	ML
pxid29023	pxid29023	2	0.18	Myelin	ML
pxid29024	pxid29024	2	0.12	Myelin	ML
pxid29025	pxid29025	2	0.17	Myelin	ML
pxid29026	pxid29026	2	0.59	Myelin	ML
pxid29027	pxid29027	1	0.71	Background	ML
pxid29028	pxid29028	1	0.64	Background	ML
pxid29029	pxid29029	1	0.73	Background	ML
pxid29030	pxid29030	2	0.67	Myelin	ML
pxid29031	pxid29031	2	0.38	Myelin	ML
pxid29032	pxid29032	2	0.46	Myelin	ML
pxid29033	pxid29033	2	0.41	Myelin	ML
pxid29034	pxid29034	2	0.51	Myelin	ML
pxid29035	pxid29035	2	0.69	Myelin	ML
pxid29036	pxid29036	2	0.91	Myelin	ML
pxid29037	pxid29037	1	0.56	Background	ML
pxid29038	pxid29038	1	0.0599999	Background	ML
pxid29039	pxid29039	1	0.0599999	Background	ML
pxid29040	pxid29040	1	0.04	Background	ML
pxid29041	pxid29041	1	0.02	Background	ML
pxid29042	pxid29042	1	0	Background	ML
pxid29043	pxid29043	1	0.08	Background	ML
pxid29044	pxid29044	1	0.0599999	Background	ML
pxid29045	pxid29045	1	0.3	Background	ML
pxid29046	pxid29046	2	0.6	Myelin	ML
pxid29047	pxid29047	2	0.33	Myelin	ML
pxid29048	pxid29048	2	0.38	Myelin	ML
pxid29049	pxid29049	2	0.46	Myelin	ML
pxid29050	pxid29050	2	0.64	Myelin	ML
pxid29051	pxid29051	2	0.81	Myelin	ML
pxid29052	pxid29052	1	0.66	Background	ML
pxid29053	pxid29053	1	0.02	Background	ML
pxid29054	pxid29054	1	0.0599999	Background	ML
pxid29055	pxid29055	1	0.08	Background	ML
pxid29056	pxid29056	1	0.08	Background	ML
pxid29057	pxid29057	1	0.1	Background	ML
pxid29058	pxid29058	1	0.28	Background	ML
pxid29059	pxid29059	1	0.28	Background	ML
pxid29060	pxid29060	1	0.4	Background	ML
pxid29061	pxid29061	1	0.83	Background	ML
pxid29062	pxid29062	3	0.75	Vessel	ML
pxid29063	pxid29063	3	0.54	Vessel	ML
pxid29064	pxid29064	3	0.45	Vessel	ML
pxid29065	pxid29065	3	0.6	Vessel	ML
pxid29066	pxid29066	1	0.97	Background	ML
pxid29067	pxid29067	1	0.63	Background	ML
pxid29068	pxid29068	1	0.69	Background	ML
pxid29069	pxid29069	1	0.75	Background	ML
pxid29070	pxid29070	1	0.87	Background	ML
pxid29071	pxid29071	2	0.95	Myelin	ML
pxid29072	pxid29072	2	0.81	Myelin	ML
pxid29073	pxid29073	2	0.73	Myelin	ML
pxid29074	pxid29074	2	0.51	Myelin	ML
pxid29075	pxid29075	2	0.55	Myelin	ML
pxid29076	pxid29076	2	0.45	Myelin	ML
pxid29077	pxid29077	2	0.55	Myelin	ML
pxid29078	pxid29078	2	0.49	Myelin	ML
pxid29079	pxid29079	2	0.41	Myelin	ML
pxid29080	pxid29080	2	0.34	Myelin	ML
pxid29081	pxid29081	2	0.32	Myelin	ML
pxid29082	pxid29082	2	0.27	Myelin	ML
pxid29083	pxid29083	2	0.29	Myelin	ML
pxid29084	pxid29084	2	0.31	Myelin	ML
pxid29085	pxid29085	2	0.41	Myelin	ML
pxid29086	pxid29086	2	0.88	Myelin	ML
pxid29087	pxid29087	1	0.88	Background	ML
pxid29088	pxid29088	1	0.68	Background	ML
pxid29089	pxid29089	1	0.56	Background	ML
pxid29090	pxid29090	1	0.56	Background	ML
pxid29091	pxid29091	1	0.59	Background	ML
pxid29092	pxid29092	1	0.62	Background	ML
pxid29093	pxid29093	1	0.51	Background	ML
pxid29094	pxid29094	1	0.38	Background	ML
pxid29095	pxid29095	1	0.2	Background	ML
pxid29096	pxid29096	1	0.24	Background	ML
pxid29097	pxid29097	1	0.24	Background	ML
pxid29098	pxid29098	1	0.26	Background	ML
pxid29099	pxid29099	1	0.22	Background	ML
pxid29100	pxid29100	1	0.04	Background	ML
pxid29101	pxid29101	1	0.04	Background	ML
pxid29102	pxid29102	1	0.16	Background	ML
pxid29103	pxid29103	1	0.12	Background	ML
pxid29104	pxid29104	1	0.02	Background	ML
pxid29105	pxid29105	1	0.04	Background	ML
pxid29106	pxid29106	1	0.61	Background	ML
pxid29107	pxid29107	2	0.85	Myelin	ML
pxid29108	pxid29108	3	0.99	Vessel	ML
pxid29109	pxid29109	2	0.93	Myelin	ML
pxid29110	pxid29110	1	0.89	Background	ML
pxid29111	pxid29111	1	0.66	Background	ML
pxid29112	pxid29112	1	0.74	Background	ML
pxid29113	pxid29113	1	0.65	Background	ML
pxid29114	pxid29114	1	0.4	Background	ML
pxid29115	pxid29115	1	0.85	Background	ML
pxid29116	pxid29116	2	0.21	Myelin	ML
pxid29117	pxid29117	2	0.16	Myelin	ML
pxid29118	pxid29118	2	0.04	Myelin	ML
pxid29119	pxid29119	2	0.02	Myelin	ML
pxid29120	pxid29120	2	0	Myelin	ML
pxid29121	pxid29121	2	0	Myelin	ML
pxid29122	pxid29122	2	0	Myelin	ML
pxid29123	pxid29123	2	0	Myelin	ML
pxid29124	pxid29124	2	0	Myelin	ML
pxid29125	pxid29125	2	0	Myelin	ML
pxid29126	pxid29126	2	0	Myelin	ML
pxid29127	pxid29127	2	0.02	Myelin	ML
pxid29128	pxid29128	2	0	Myelin	ML
pxid29129	pxid29129	2	0.04	Myelin	ML
pxid29130	pxid29130	2	0.08	Myelin	ML
pxid29131	pxid29131	2	0.42	Myelin	ML
pxid29132	pxid29132	2	0.59	Myelin	ML
pxid29133	pxid29133	2	0.31	Myelin	ML
pxid29134	pxid29134	2	0.32	Myelin	ML
pxid29135	pxid29135	2	0.3	Myelin	ML
pxid29136	pxid29136	2	0.44	Myelin	ML
pxid29137	pxid29137	2	0.5	Myelin	ML
pxid29138	pxid29138	2	0.68	Myelin	ML
pxid29139	pxid29139	2	0.88	Myelin	ML
pxid29140	pxid29140	2	0.95	Myelin	ML
pxid29141	pxid29141	3	0.89	Vessel	ML
pxid29142	pxid29142	3	0.66	Vessel	ML
pxid29143	pxid29143	3	0.43	Vessel	ML
pxid29144	pxid29144	3	0.18	Vessel	ML
pxid29145	pxid29145	3	0.18	Vessel	ML
pxid29146	pxid29146	3	0.15	Vessel	ML
pxid29147	pxid29147	3	0.14	Vessel	ML
pxid29148	pxid29148	3	0.26	Vessel	ML
pxid29149	pxid29149	3	0.54	Vessel	ML
pxid29150	pxid29150	3	0.81	Vessel	ML
pxid29151	pxid29151	3	0.84	Vessel	ML
pxid29152	pxid29152	2	0.98	Myelin	ML
pxid29153	pxid29153	2	0.95	Myelin	ML
pxid29154	pxid29154	3	0.93	Vessel	ML
pxid29155	pxid29155	2	0.82	Myelin	ML
pxid29156	pxid29156	2	0.57	Myelin	ML
pxid29157	pxid29157	2	0.68	Myelin	ML
pxid29158	pxid29158	2	0.71	Myelin	ML
pxid29159	pxid29159	2	0.69	Myelin	ML
pxid29160	pxid29160	2	0.81	Myelin	ML
pxid29161	pxid29161	2	0.79	Myelin	ML
pxid29162	pxid29162	2	0.5	Myelin	ML
pxid29163	pxid29163	2	0.45	Myelin	ML
pxid29164	pxid29164	2	0.58	Myelin	ML
pxid29165	pxid29165	1	0.76	Background	ML
pxid29166	pxid29166	1	0.61	Background	ML
pxid29167	pxid29167	1	0.59	Background	ML
pxid29168	pxid29168	1	0.72	Background	ML
pxid29169	pxid29169	1	0.64	Background	ML
pxid29170	pxid29170	1	0.71	Background	ML
pxid29171	pxid29171	1	0.65	Background	ML
pxid29172	pxid29172	1	0.72	Background	ML
pxid29173	pxid29173	1	0.65	Background	ML
pxid29174	pxid29174	1	0.54	Background	ML
pxid29175	pxid29175	1	0.51	Background	ML
pxid29176	pxid29176	1	0.37	Background	ML
pxid29177	pxid29177	1	0.32	Background	ML
pxid29178	pxid29178	1	0.18	Background	ML
pxid29179	pxid29179	1	0.21	Background	ML
pxid29180	pxid29180	1	0.27	Background	ML
pxid29181	pxid29181	1	0.32	Background	ML
pxid29182	pxid29182	1	0.44	Background	ML
pxid29183	pxid29183	1	0.55	Background	ML
pxid29184	pxid29184	1	0.78	Background	ML
pxid29185	pxid29185	1	0.98	Background	ML
pxid29186	pxid29186	1	0.68	Background	ML
pxid29187	pxid29187	1	0.58	Background	ML
pxid29188	pxid29188	2	0.93	Myelin	ML
pxid29189	pxid29189	2	0.48	Myelin	ML
pxid29190	pxid29190	2	0.19	Myelin	ML
pxid29191	pxid29191	2	0.24	Myelin	ML
pxid29192	pxid29192	2	0.31	Myelin	ML
pxid29193	pxid29193	2	0.14	Myelin	ML
pxid29194	pxid29194	2	0.04	Myelin	ML
pxid29195	pxid29195	2	0.02	Myelin	ML
pxid29196	pxid29196	2	0.02	Myelin	ML
pxid29197	pxid29197	2	0	Myelin	ML
pxid29198	pxid29198	2	0.04	Myelin	ML
pxid29199	pxid29199	2	0	Myelin	ML
pxid29200	pxid29200	2	0	Myelin	ML
pxid29201	pxid29201	2	0	Myelin	ML
pxid29202	pxid29202	2	0.1	Myelin	ML
pxid29203	pxid29203	2	0.1	Myelin	ML
pxid29204	pxid29204	2	0.12	Myelin	ML
pxid29205	pxid29205	2	0.23	Myelin	ML
pxid29206	pxid29206	2	0.27	Myelin	ML
pxid29207	pxid29207	2	0.4	Myelin	ML
pxid29208	pxid29208	2	0.51	Myelin	ML
pxid29209	pxid29209	2	0.44	Myelin	ML
pxid29210	pxid29210	2	0.43	Myelin	ML
pxid29211	pxid29211	2	0.67	Myelin	ML
pxid29212	pxid29212	1	0.98	Background	ML
pxid29213	pxid29213	1	0.66	Background	ML
pxid29214	pxid29214	1	0.64	Background	ML
pxid29215	pxid29215	1	0.47	Background	ML
pxid29216	pxid29216	1	0.37	Background	ML
pxid29217	pxid29217	1	0.28	Background	ML
pxid29218	pxid29218	1	0.29	Background	ML
pxid29219	pxid29219	1	0.13	Background	ML
pxid29220	pxid29220	1	0.14	Background	ML
pxid29221	pxid29221	1	0.43	Background	ML
pxid29222	pxid29222	1	0.28	Background	ML
pxid29223	pxid29223	1	0.2	Background	ML
pxid29224	pxid29224	1	0.0599999	Background	ML
pxid29225	pxid29225	1	0.14	Background	ML
pxid29226	pxid29226	1	0.34	Background	ML
pxid29227	pxid29227	1	0.59	Background	ML
pxid29228	pxid29228	1	0.54	Background	ML
pxid29229	pxid29229	2	0.9	Myelin	ML
pxid29230	pxid29230	2	0.19	Myelin	ML
pxid29231	pxid29231	2	0.08	Myelin	ML
pxid29232	pxid29232	2	0.13	Myelin	ML
pxid29233	pxid29233	2	0.17	Myelin	ML
pxid29234	pxid29234	2	0.1	Myelin	ML
pxid29235	pxid29235	2	0.0599999	Myelin	ML
pxid29236	pxid29236	2	0.08	Myelin	ML
pxid29237	pxid29237	2	0.26	Myelin	ML
pxid29238	pxid29238	2	0.16	Myelin	ML
pxid29239	pxid29239	2	0.0599999	Myelin	ML
pxid29240	pxid29240	2	0.08	Myelin	ML
pxid29241	pxid29241	2	0.0599999	Myelin	ML
pxid29242	pxid29242	2	0.09	Myelin	ML
pxid29243	pxid29243	2	0.11	Myelin	ML
pxid29244	pxid29244	2	0.0599999	Myelin	ML
pxid29245	pxid29245	2	0.0599999	Myelin	ML
pxid29246	pxid29246	2	0.0599999	Myelin	ML
pxid29247	pxid29247	2	0.08	Myelin	ML
pxid29248	pxid29248	2	0.08	Myelin	ML
pxid29249	pxid29249	2	0.08	Myelin	ML
pxid29250	pxid29250	2	0.08	Myelin	ML
pxid29251	pxid29251	2	0.0599999	Myelin	ML
pxid29252	pxid29252	2	0.07	Myelin	ML
pxid29253	pxid29253	2	0.12	Myelin	ML
pxid29254	pxid29254	2	0.17	Myelin	ML
pxid29255	pxid29255	2	0.19	Myelin	ML
pxid29256	pxid29256	2	0.29	Myelin	ML
pxid29257	pxid29257	2	0.21	Myelin	ML
pxid29258	pxid29258	2	0.27	Myelin	ML
pxid29259	pxid29259	2	0.29	Myelin	ML
pxid29260	pxid29260	2	0.35	Myelin	ML
pxid29261	pxid29261	2	0.33	Myelin	ML
pxid29262	pxid29262	2	0.4	Myelin	ML
pxid29263	pxid29263	2	0.4	Myelin	ML
pxid29264	pxid29264	2	0.38	Myelin	ML
pxid29265	pxid29265	1	0.0599999	Background	ML
pxid29266	pxid29266	1	0.0599999	Background	ML
pxid29267	pxid29267	1	0.0599999	Background	ML
pxid29268	pxid29268	1	0.08	Background	ML
pxid29269	pxid29269	1	0.1	Background	ML
pxid29270	pxid29270	1	0.12	Background	ML
pxid29271	pxid29271	1	0.08	Background	ML
pxid29272	pxid29272	1	0.0599999	Background	ML
pxid29273	pxid29273	1	0.08	Background	ML
pxid29274	pxid29274	1	0.11	Background	ML
pxid29275	pxid29275	1	0.15	Background	ML
pxid29276	pxid29276	1	0.29	Background	ML
pxid29277	pxid29277	1	0.45	Background	ML
pxid29278	pxid29278	1	0.78	Background	ML
pxid29279	pxid29279	1	0.88	Background	ML
pxid29280	pxid29280	1	0.82	Background	ML
pxid29281	pxid29281	1	0.82	Background	ML
pxid29282	pxid29282	1	0.8	Background	ML
pxid29283	pxid29283	1	0.76	Background	ML
pxid29284	pxid29284	1	0.8	Background	ML
pxid29285	pxid29285	1	0.52	Background	ML
pxid29286	pxid29286	1	0.1	Background	ML
pxid29287	pxid29287	1	0.0599999	Background	ML
pxid29288	pxid29288	1	0.0599999	Background	ML
pxid29289	pxid29289	1	0.08	Background	ML
pxid29290	pxid29290	1	0.12	Background	ML
pxid29291	pxid29291	1	0.08	Background	ML
pxid29292	pxid29292	1	0.0599999	Background	ML
pxid29293	pxid29293	1	0.07	Background	ML
pxid29294	pxid29294	1	0.15	Background	ML
pxid29295	pxid29295	1	0.36	Background	ML
pxid29296	pxid29296	1	0.92	Background	ML
pxid29297	pxid29297	1	0.86	Background	ML
pxid29298	pxid29298	1	0.74	Background	ML
pxid29299	pxid29299	1	0.57	Background	ML
pxid29300	pxid29300	1	0.31	Background	ML
pxid29301	pxid29301	1	0.29	Background	ML
pxid29302	pxid29302	1	0.35	Background	ML
pxid29303	pxid29303	1	0.35	Background	ML
pxid29304	pxid29304	1	0.27	Background	ML
pxid29305	pxid29305	1	0.16	Background	ML
pxid29306	pxid29306	1	0.02	Background	ML
pxid29307	pxid29307	1	0.02	Background	ML
pxid29308	pxid29308	1	0.1	Background	ML
pxid29309	pxid29309	1	0.08	Background	ML
pxid29310	pxid29310	1	0.16	Background	ML
pxid29311	pxid29311	1	0.14	Background	ML
pxid29312	pxid29312	1	0.2	Background	ML
pxid29313	pxid29313	1	0.16	Background	ML
pxid29314	pxid29314	1	0.13	Background	ML
pxid29315	pxid29315	1	0	Background	ML
pxid29316	pxid29316	1	0	Background	ML
pxid29317	pxid29317	1	0	Background	ML
pxid29318	pxid29318	1	0	Background	ML
pxid29319	pxid29319	1	0	Background	ML
pxid29320	pxid29320	1	0.02	Background	ML
pxid29321	pxid29321	1	0.02	Background	ML
pxid29322	pxid29322	1	0.02	Background	ML
pxid29323	pxid29323	1	0.08	Background	ML
pxid29324	pxid29324	1	0.08	Background	ML
pxid29325	pxid29325	1	0.18	Background	ML
pxid29326	pxid29326	1	0.59	Background	ML
pxid29327	pxid29327	1	0.96	Background	ML
pxid29328	pxid29328	2	0.97	Myelin	ML
pxid29329	pxid29329	1	0.66	Background	ML
pxid29330	pxid29330	1	0.35	Background	ML
pxid29331	pxid29331	1	0.32	Background	ML
pxid29332	pxid29332	1	0.2	Background	ML
pxid29333	pxid29333	1	0.35	Background	ML
pxid29334	pxid29334	1	0.36	Background	ML
pxid29335	pxid29335	1	0.12	Background	ML
pxid29336	pxid29336	1	0.04	Background	ML
pxid29337	pxid29337	1	0	Background	ML
pxid29338	pxid29338	1	0.02	Background	ML
pxid29339	pxid29339	1	0.0599999	Background	ML
pxid29340	pxid29340	1	0.14	Background	ML
pxid29341	pxid29341	1	0.08	Background	ML
pxid29342	pxid29342	1	0.04	Background	ML
pxid29343	pxid29343	1	0.08	Background	ML
pxid29344	pxid29344	1	0.37	Background	ML
pxid29345	pxid29345	1	0.72	Background	ML
pxid29346	pxid29346	1	0.53	Background	ML
pxid29347	pxid29347	1	0.19	Background	ML
pxid29348	pxid29348	1	0.18	Background	ML
pxid29349	pxid29349	1	0.0599999	Background	ML
pxid29350	pxid29350	1	0	Background	ML
pxid29351	pxid29351	1	0	Background	ML
pxid29352	pxid29352	1	0	Background	ML
pxid29353	pxid29353	1	0.02	Background	ML
pxid29354	pxid29354	1	0.11	Background	ML
pxid29355	pxid29355	1	0.21	Background	ML
pxid29356	pxid29356	1	0.23	Background	ML
pxid29357	pxid29357	1	0.55	Background	ML
pxid29358	pxid29358	2	0.97	Myelin	ML
pxid29359	pxid29359	2	0.63	Myelin	ML
pxid29360	pxid29360	2	0.53	Myelin	ML
pxid29361	pxid29361	2	0.58	Myelin	ML
pxid29362	pxid29362	1	0.88	Background	ML
pxid29363	pxid29363	1	0.53	Background	ML
pxid29364	pxid29364	1	0.44	Background	ML
pxid29365	pxid29365	1	0.32	Background	ML
pxid29366	pxid29366	1	0.37	Background	ML
pxid29367	pxid29367	1	0.32	Background	ML
pxid29368	pxid29368	1	0.17	Background	ML
pxid29369	pxid29369	1	0.09	Background	ML
pxid29370	pxid29370	1	0.0599999	Background	ML
pxid29371	pxid29371	1	0	Background	ML
pxid29372	pxid29372	1	0	Background	ML
pxid29373	pxid29373	1	0.02	Background	ML
pxid29374	pxid29374	1	0.1	Background	ML
pxid29375	pxid29375	1	0.28	Background	ML
pxid29376	pxid29376	1	0.28	Background	ML
pxid29377	pxid29377	1	0.28	Background	ML
pxid29378	pxid29378	1	0.18	Background	ML
pxid29379	pxid29379	1	0.14	Background	ML
pxid29380	pxid29380	1	0.12	Background	ML
pxid29381	pxid29381	1	0.04	Background	ML
pxid29382	pxid29382	1	0	Background	ML
pxid29383	pxid29383	1	0	Background	ML
pxid29384	pxid29384	1	0	Background	ML
pxid29385	pxid29385	1	0.02	Background	ML
pxid29386	pxid29386	1	0.03	Background	ML
pxid29387	pxid29387	1	0.05	Background	ML
pxid29388	pxid29388	1	0.02	Background	ML
pxid29389	pxid29389	1	0.02	Background	ML
pxid29390	pxid29390	1	0.02	Background	ML
pxid29391	pxid29391	1	0.04	Background	ML
pxid29392	pxid29392	1	0.09	Background	ML
pxid29393	pxid29393	1	0.04	Background	ML
pxid29394	pxid29394	1	0.0599999	Background	ML
pxid29395	pxid29395	1	0.21	Background	ML
pxid29396	pxid29396	1	0.33	Background	ML
pxid29397	pxid29397	1	0.42	Background	ML
pxid29398	pxid29398	1	0.43	Background	ML
pxid29399	pxid29399	1	0.5	Background	ML
pxid29400	pxid29400	3	0.59	Vessel	ML
pxid29401	pxid29401	3	0.45	Vessel	ML
pxid29402	pxid29402	3	0.22	Vessel	ML
pxid29403	pxid29403	3	0.26	Vessel	ML
pxid29404	pxid29404	3	0.5	Vessel	ML
pxid29405	pxid29405	1	0.87	Background	ML
pxid29406	pxid29406	1	0.5	Background	ML
pxid29407	pxid29407	1	0.48	Background	ML
pxid29408	pxid29408	1	0.48	Background	ML
pxid29409	pxid29409	1	0.35	Background	ML
pxid29410	pxid29410	1	0.12	Background	ML
pxid29411	pxid29411	1	0.07	Background	ML
pxid29412	pxid29412	1	0.09	Background	ML
pxid29413	pxid29413	1	0.09	Background	ML
pxid29414	pxid29414	1	0.05	Background	ML
pxid29415	pxid29415	1	0	Background	ML
pxid29416	pxid29416	1	0	Background	ML
pxid29417	pxid29417	1	0	Background	ML
pxid29418	pxid29418	1	0	Background	ML
pxid29419	pxid29419	1	0	Background	ML
pxid29420	pxid29420	1	0.02	Background	ML
pxid29421	pxid29421	1	0.02	Background	ML
pxid29422	pxid29422	1	0.02	Background	ML
pxid29423	pxid29423	1	0.03	Background	ML
pxid29424	pxid29424	1	0.09	Background	ML
pxid29425	pxid29425	1	0.09	Background	ML
pxid29426	pxid29426	1	0.12	Background	ML
pxid29427	pxid29427	1	0.14	Background	ML
pxid29428	pxid29428	1	0.15	Background	ML
pxid29429	pxid29429	1	0.12	Background	ML
pxid29430	pxid29430	1	0.11	Background	ML
pxid29431	pxid29431	1	0.13	Background	ML
pxid29432	pxid29432	1	0.15	Background	ML
pxid29433	pxid29433	1	0.16	Background	ML
pxid29434	pxid29434	1	0.12	Background	ML
pxid29435	pxid29435	1	0.15	Background	ML
pxid29436	pxid29436	1	0.16	Background	ML
pxid29437	pxid29437	1	0.29	Background	ML
pxid29438	pxid29438	1	0.43	Background	ML
pxid29439	pxid29439	1	0.51	Background	ML
pxid29440	pxid29440	3	0.84	Vessel	ML
pxid29441	pxid29441	3	0.91	Vessel	ML
pxid29442	pxid29442	3	0.83	Vessel	ML
pxid29443	pxid29443	2	0.98	Myelin	ML
pxid29444	pxid29444	2	0.88	Myelin	ML
pxid29445	pxid29445	1	0.98	Background	ML
pxid29446	pxid29446	1	0.3	Background	ML
pxid29447	pxid29447	1	0.11	Background	ML
pxid29448	pxid29448	1	0.07	Background	ML
pxid29449	pxid29449	1	0	Background	ML
pxid29450	pxid29450	1	0	Background	ML
pxid29451	pxid29451	1	0	Background	ML
pxid29452	pxid29452	1	0	Background	ML
pxid29453	pxid29453	1	0	Background	ML
pxid29454	pxid29454	1	0.02	Background	ML
pxid29455	pxid29455	1	0.02	Background	ML
pxid29456	pxid29456	1	0.12	Background	ML
pxid29457	pxid29457	1	0.24	Background	ML
pxid29458	pxid29458	1	0.08	Background	ML
pxid29459	pxid29459	1	0	Background	ML
pxid29460	pxid29460	1	0	Background	ML
pxid29461	pxid29461	1	0	Background	ML
pxid29462	pxid29462	1	0	Background	ML
pxid29463	pxid29463	1	0.04	Background	ML
pxid29464	pxid29464	1	0	Background	ML
pxid29465	pxid29465	1	0.16	Background	ML
pxid29466	pxid29466	1	0.14	Background	ML
pxid29467	pxid29467	1	0.04	Background	ML
pxid29468	pxid29468	2	0.89	Myelin	ML
pxid29469	pxid29469	2	0.45	Myelin	ML
pxid29470	pxid29470	2	0.29	Myelin	ML
pxid29471	pxid29471	2	0.3	Myelin	ML
pxid29472	pxid29472	2	0.38	Myelin	ML
pxid29473	pxid29473	2	0.98	Myelin	ML
pxid29474	pxid29474	2	0.8	Myelin	ML
pxid29475	pxid29475	2	0.39	Myelin	ML
pxid29476	pxid29476	2	0.34	Myelin	ML
pxid29477	pxid29477	2	0.71	Myelin	ML
pxid29478	pxid29478	1	0.21	Background	ML
pxid29479	pxid29479	1	0.18	Background	ML
pxid29480	pxid29480	1	0.14	Background	ML
pxid29481	pxid29481	1	0.02	Background	ML
pxid29482	pxid29482	1	0	Background	ML
pxid29483	pxid29483	1	0	Background	ML
pxid29484	pxid29484	1	0	Background	ML
pxid29485	pxid29485	1	0.2	Background	ML
pxid29486	pxid29486	1	0.26	Background	ML
pxid29487	pxid29487	1	0.37	Background	ML
pxid29488	pxid29488	1	0.27	Background	ML
pxid29489	pxid29489	1	0.89	Background	ML
pxid29490	pxid29490	3	0.84	Vessel	ML
pxid29491	pxid29491	3	0.84	Vessel	ML
pxid29492	pxid29492	3	0.93	Vessel	ML
pxid29493	pxid29493	1	0.68	Background	ML
pxid29494	pxid29494	1	0.33	Background	ML
pxid29495	pxid29495	1	0.32	Background	ML
pxid29496	pxid29496	1	0.13	Background	ML
pxid29497	pxid29497	1	0.1	Background	ML
pxid29498	pxid29498	1	0.09	Background	ML
pxid29499	pxid29499	1	0.17	Background	ML
pxid29500	pxid29500	1	0.0599999	Background	ML
pxid29501	pxid29501	1	0	Background	ML
pxid29502	pxid29502	1	0	Background	ML
pxid29503	pxid29503	1	0	Background	ML
pxid29504	pxid29504	1	0.14	Background	ML
pxid29505	pxid29505	1	0.58	Background	ML
pxid29506	pxid29506	1	0.46	Background	ML
pxid29507	pxid29507	1	0.08	Background	ML
pxid29508	pxid29508	1	0.02	Background	ML
pxid29509	pxid29509	1	0.1	Background	ML
pxid29510	pxid29510	1	0.33	Background	ML
pxid29511	pxid29511	1	0.9	Background	ML
pxid29512	pxid29512	2	0.79	Myelin	ML
pxid29513	pxid29513	2	0.75	Myelin	ML
pxid29514	pxid29514	2	0.56	Myelin	ML
pxid29515	pxid29515	2	0.41	Myelin	ML
pxid29516	pxid29516	2	0.26	Myelin	ML
pxid29517	pxid29517	2	0.27	Myelin	ML
pxid29518	pxid29518	2	0.21	Myelin	ML
pxid29519	pxid29519	2	0.12	Myelin	ML
pxid29520	pxid29520	2	0.1	Myelin	ML
pxid29521	pxid29521	2	0.17	Myelin	ML
pxid29522	pxid29522	2	0.31	Myelin	ML
pxid29523	pxid29523	1	0.83	Background	ML
pxid29524	pxid29524	1	0.71	Background	ML
pxid29525	pxid29525	1	0.77	Background	ML
pxid29526	pxid29526	2	0.67	Myelin	ML
pxid29527	pxid29527	2	0.4	Myelin	ML
pxid29528	pxid29528	2	0.41	Myelin	ML
pxid29529	pxid29529	2	0.43	Myelin	ML
pxid29530	pxid29530	2	0.5	Myelin	ML
pxid29531	pxid29531	2	0.67	Myelin	ML
pxid29532	pxid29532	1	0.86	Background	ML
pxid29533	pxid29533	1	0.0599999	Background	ML
pxid29534	pxid29534	1	0	Background	ML
pxid29535	pxid29535	1	0.04	Background	ML
pxid29536	pxid29536	1	0.04	Background	ML
pxid29537	pxid29537	1	0.02	Background	ML
pxid29538	pxid29538	1	0	Background	ML
pxid29539	pxid29539	1	0	Background	ML
pxid29540	pxid29540	1	0.0599999	Background	ML
pxid29541	pxid29541	1	0.0599999	Background	ML
pxid29542	pxid29542	1	0.67	Background	ML
pxid29543	pxid29543	2	0.46	Myelin	ML
pxid29544	pxid29544	2	0.39	Myelin	ML
pxid29545	pxid29545	2	0.43	Myelin	ML
pxid29546	pxid29546	2	0.68	Myelin	ML
pxid29547	pxid29547	2	0.76	Myelin	ML
pxid29548	pxid29548	1	0.75	Background	ML
pxid29549	pxid29549	1	0.02	Background	ML
pxid29550	pxid29550	1	0.02	Background	ML
pxid29551	pxid29551	1	0.0599999	Background	ML
pxid29552	pxid29552	1	0.08	Background	ML
pxid29553	pxid29553	1	0.14	Background	ML
pxid29554	pxid29554	1	0.34	Background	ML
pxid29555	pxid29555	1	0.22	Background	ML
pxid29556	pxid29556	1	0.25	Background	ML
pxid29557	pxid29557	1	0.84	Background	ML
pxid29558	pxid29558	3	0.8	Vessel	ML
pxid29559	pxid29559	3	0.53	Vessel	ML
pxid29560	pxid29560	3	0.55	Vessel	ML
pxid29561	pxid29561	3	0.94	Vessel	ML
pxid29562	pxid29562	1	0.94	Background	ML
pxid29563	pxid29563	1	0.59	Background	ML
pxid29564	pxid29564	1	0.77	Background	ML
pxid29565	pxid29565	1	0.84	Background	ML
pxid29566	pxid29566	1	0.77	Background	ML
pxid29567	pxid29567	1	0.81	Background	ML
pxid29568	pxid29568	1	0.74	Background	ML
pxid29569	pxid29569	1	0.72	Background	ML
pxid29570	pxid29570	1	0.62	Background	ML
pxid29571	pxid29571	1	1	Background	ML
pxid29572	pxid29572	2	0.48	Myelin	ML
pxid29573	pxid29573	2	0.44	Myelin	ML
pxid29574	pxid29574	2	0.38	Myelin	ML
pxid29575	pxid29575	2	0.37	Myelin	ML
pxid29576	pxid29576	2	0.35	Myelin	ML
pxid29577	pxid29577	2	0.34	Myelin	ML
pxid29578	pxid29578	2	0.33	Myelin	ML
pxid29579	pxid29579	2	0.3	Myelin	ML
pxid29580	pxid29580	2	0.32	Myelin	ML
pxid29581	pxid29581	2	0.27	Myelin	ML
pxid29582	pxid29582	2	0.32	Myelin	ML
pxid29583	pxid29583	2	0.48	Myelin	ML
pxid29584	pxid29584	2	0.92	Myelin	ML
pxid29585	pxid29585	1	0.92	Background	ML
pxid29586	pxid29586	1	0.84	Background	ML
pxid29587	pxid29587	1	0.81	Background	ML
pxid29588	pxid29588	1	0.55	Background	ML
pxid29589	pxid29589	1	0.53	Background	ML
pxid29590	pxid29590	1	0.34	Background	ML
pxid29591	pxid29591	1	0.21	Background	ML
pxid29592	pxid29592	1	0.19	Background	ML
pxid29593	pxid29593	1	0.15	Background	ML
pxid29594	pxid29594	1	0.11	Background	ML
pxid29595	pxid29595	1	0.07	Background	ML
pxid29596	pxid29596	1	0.07	Background	ML
pxid29597	pxid29597	1	0.15	Background	ML
pxid29598	pxid29598	1	0.27	Background	ML
pxid29599	pxid29599	1	0.25	Background	ML
pxid29600	pxid29600	1	0.13	Background	ML
pxid29601	pxid29601	1	0.42	Background	ML
pxid29602	pxid29602	1	0.94	Background	ML
pxid29603	pxid29603	2	0.85	Myelin	ML
pxid29604	pxid29604	2	0.82	Myelin	ML
pxid29605	pxid29605	2	0.82	Myelin	ML
pxid29606	pxid29606	1	0.69	Background	ML
pxid29607	pxid29607	1	0.67	Background	ML
pxid29608	pxid29608	1	0.65	Background	ML
pxid29609	pxid29609	1	0.58	Background	ML
pxid29610	pxid29610	1	0.66	Background	ML
pxid29611	pxid29611	1	0.91	Background	ML
pxid29612	pxid29612	2	0.26	Myelin	ML
pxid29613	pxid29613	2	0.12	Myelin	ML
pxid29614	pxid29614	2	0.04	Myelin	ML
pxid29615	pxid29615	2	0.02	Myelin	ML
pxid29616	pxid29616	2	0	Myelin	ML
pxid29617	pxid29617	2	0	Myelin	ML
pxid29618	pxid29618	2	0	Myelin	ML
pxid29619	pxid29619	2	0	Myelin	ML
pxid29620	pxid29620	2	0	Myelin	ML
pxid29621	pxid29621	2	0	Myelin	ML
pxid29622	pxid29622	2	0	Myelin	ML
pxid29623	pxid29623	2	0.03	Myelin	ML
pxid29624	pxid29624	2	0.04	Myelin	ML
pxid29625	pxid29625	2	0.04	Myelin	ML
pxid29626	pxid29626	2	0.08	Myelin	ML
pxid29627	pxid29627	2	0.09	Myelin	ML
pxid29628	pxid29628	2	0.22	Myelin	ML
pxid29629	pxid29629	2	0.22	Myelin	ML
pxid29630	pxid29630	2	0.35	Myelin	ML
pxid29631	pxid29631	2	0.21	Myelin	ML
pxid29632	pxid29632	2	0.25	Myelin	ML
pxid29633	pxid29633	2	0.3	Myelin	ML
pxid29634	pxid29634	2	0.59	Myelin	ML
pxid29635	pxid29635	2	0.85	Myelin	ML
pxid29636	pxid29636	2	0.9	Myelin	ML
pxid29637	pxid29637	2	0.93	Myelin	ML
pxid29638	pxid29638	3	0.97	Vessel	ML
pxid29639	pxid29639	3	0.78	Vessel	ML
pxid29640	pxid29640	3	0.54	Vessel	ML
pxid29641	pxid29641	3	0.3	Vessel	ML
pxid29642	pxid29642	3	0.23	Vessel	ML
pxid29643	pxid29643	3	0.34	Vessel	ML
pxid29644	pxid29644	3	0.6	Vessel	ML
pxid29645	pxid29645	3	0.98	Vessel	ML
pxid29646	pxid29646	2	0.85	Myelin	ML
pxid29647	pxid29647	2	0.97	Myelin	ML
pxid29648	pxid29648	2	0.63	Myelin	ML
pxid29649	pxid29649	2	0.74	Myelin	ML
pxid29650	pxid29650	2	0.65	Myelin	ML
pxid29651	pxid29651	2	0.56	Myelin	ML
pxid29652	pxid29652	2	0.51	Myelin	ML
pxid29653	pxid29653	2	0.4	Myelin	ML
pxid29654	pxid29654	2	0.66	Myelin	ML
pxid29655	pxid29655	2	0.51	Myelin	ML
pxid29656	pxid29656	2	0.59	Myelin	ML
pxid29657	pxid29657	2	0.54	Myelin	ML
pxid29658	pxid29658	2	0.36	Myelin	ML
pxid29659	pxid29659	2	0.35	Myelin	ML
pxid29660	pxid29660	2	0.43	Myelin	ML
pxid29661	pxid29661	2	0.72	Myelin	ML
pxid29662	pxid29662	1	0.62	Background	ML
pxid29663	pxid29663	1	0.63	Background	ML
pxid29664	pxid29664	1	0.66	Background	ML
pxid29665	pxid29665	1	0.6	Background	ML
pxid29666	pxid29666	1	0.57	Background	ML
pxid29667	pxid29667	1	0.61	Background	ML
pxid29668	pxid29668	1	0.71	Background	ML
pxid29669	pxid29669	1	0.74	Background	ML
pxid29670	pxid29670	1	0.72	Background	ML
pxid29671	pxid29671	1	0.7	Background	ML
pxid29672	pxid29672	1	0.34	Background	ML
pxid29673	pxid29673	1	0.26	Background	ML
pxid29674	pxid29674	1	0.21	Background	ML
pxid29675	pxid29675	1	0.25	Background	ML
pxid29676	pxid29676	1	0.23	Background	ML
pxid29677	pxid29677	1	0.4	Background	ML
pxid29678	pxid29678	1	0.37	Background	ML
pxid29679	pxid29679	1	0.5	Background	ML
pxid29680	pxid29680	1	0.64	Background	ML
pxid29681	pxid29681	2	0.91	Myelin	ML
pxid29682	pxid29682	1	0.88	Background	ML
pxid29683	pxid29683	1	0.85	Background	ML
pxid29684	pxid29684	2	0.43	Myelin	ML
pxid29685	pxid29685	2	0.35	Myelin	ML
pxid29686	pxid29686	2	0.14	Myelin	ML
pxid29687	pxid29687	2	0.21	Myelin	ML
pxid29688	pxid29688	2	0.29	Myelin	ML
pxid29689	pxid29689	2	0.14	Myelin	ML
pxid29690	pxid29690	2	0.04	Myelin	ML
pxid29691	pxid29691	2	0.02	Myelin	ML
pxid29692	pxid29692	2	0.02	Myelin	ML
pxid29693	pxid29693	2	0.09	Myelin	ML
pxid29694	pxid29694	2	0.02	Myelin	ML
pxid29695	pxid29695	2	0	Myelin	ML
pxid29696	pxid29696	2	0	Myelin	ML
pxid29697	pxid29697	2	0	Myelin	ML
pxid29698	pxid29698	2	0	Myelin	ML
pxid29699	pxid29699	2	0.09	Myelin	ML
pxid29700	pxid29700	2	0.17	Myelin	ML
pxid29701	pxid29701	2	0.26	Myelin	ML
pxid29702	pxid29702	2	0.33	Myelin	ML
pxid29703	pxid29703	2	0.54	Myelin	ML
pxid29704	pxid29704	2	0.61	Myelin	ML
pxid29705	pxid29705	2	0.55	Myelin	ML
pxid29706	pxid29706	2	0.58	Myelin	ML
pxid29707	pxid29707	2	0.76	Myelin	ML
pxid29708	pxid29708	2	0.7	Myelin	ML
pxid29709	pxid29709	2	0.72	Myelin	ML
pxid29710	pxid29710	1	0.97	Background	ML
pxid29711	pxid29711	1	0.63	Background	ML
pxid29712	pxid29712	1	0.62	Background	ML
pxid29713	pxid29713	1	0.49	Background	ML
pxid29714	pxid29714	1	0.4	Background	ML
pxid29715	pxid29715	1	0.18	Background	ML
pxid29716	pxid29716	1	0.25	Background	ML
pxid29717	pxid29717	1	0.46	Background	ML
pxid29718	pxid29718	1	0.42	Background	ML
pxid29719	pxid29719	1	0.34	Background	ML
pxid29720	pxid29720	1	0.08	Background	ML
pxid29721	pxid29721	1	0.18	Background	ML
pxid29722	pxid29722	1	0.39	Background	ML
pxid29723	pxid29723	1	0.67	Background	ML
pxid29724	pxid29724	1	0.53	Background	ML
pxid29725	pxid29725	2	0.92	Myelin	ML
pxid29726	pxid29726	2	0.19	Myelin	ML
pxid29727	pxid29727	2	0.08	Myelin	ML
pxid29728	pxid29728	2	0.17	Myelin	ML
pxid29729	pxid29729	2	0.18	Myelin	ML
pxid29730	pxid29730	2	0.16	Myelin	ML
pxid29731	pxid29731	2	0.1	Myelin	ML
pxid29732	pxid29732	2	0.31	Myelin	ML
pxid29733	pxid29733	2	0.38	Myelin	ML
pxid29734	pxid29734	2	0.4	Myelin	ML
pxid29735	pxid29735	2	0.17	Myelin	ML
pxid29736	pxid29736	2	0.1	Myelin	ML
pxid29737	pxid29737	2	0.0599999	Myelin	ML
pxid29738	pxid29738	2	0.09	Myelin	ML
pxid29739	pxid29739	2	0.11	Myelin	ML
pxid29740	pxid29740	2	0.08	Myelin	ML
pxid29741	pxid29741	2	0.0599999	Myelin	ML
pxid29742	pxid29742	2	0.0599999	Myelin	ML
pxid29743	pxid29743	2	0.08	Myelin	ML
pxid29744	pxid29744	2	0.08	Myelin	ML
pxid29745	pxid29745	2	0.08	Myelin	ML
pxid29746	pxid29746	2	0.08	Myelin	ML
pxid29747	pxid29747	2	0.0599999	Myelin	ML
pxid29748	pxid29748	2	0.08	Myelin	ML
pxid29749	pxid29749	2	0.1	Myelin	ML
pxid29750	pxid29750	2	0.13	Myelin	ML
pxid29751	pxid29751	2	0.17	Myelin	ML
pxid29752	pxid29752	2	0.26	Myelin	ML
pxid29753	pxid29753	2	0.29	Myelin	ML
pxid29754	pxid29754	2	0.25	Myelin	ML
pxid29755	pxid29755	2	0.33	Myelin	ML
pxid29756	pxid29756	2	0.33	Myelin	ML
pxid29757	pxid29757	2	0.3	Myelin	ML
pxid29758	pxid29758	2	0.34	Myelin	ML
pxid29759	pxid29759	2	0.29	Myelin	ML
pxid29760	pxid29760	2	0.32	Myelin	ML
pxid29761	pxid29761	1	0.08	Background	ML
pxid29762	pxid29762	1	0.08	Background	ML
pxid29763	pxid29763	1	0.0599999	Background	ML
pxid29764	pxid29764	1	0.0599999	Background	ML
pxid29765	pxid29765	1	0.1	Background	ML
pxid29766	pxid29766	1	0.12	Background	ML
pxid29767	pxid29767	1	0.12	Background	ML
pxid29768	pxid29768	1	0.1	Background	ML
pxid29769	pxid29769	1	0.08	Background	ML
pxid29770	pxid29770	1	0.1	Background	ML
pxid29771	pxid29771	1	0.11	Background	ML
pxid29772	pxid29772	1	0.21	Background	ML
pxid29773	pxid29773	1	0.35	Background	ML
pxid29774	pxid29774	1	0.39	Background	ML
pxid29775	pxid29775	1	0.45	Background	ML
pxid29776	pxid29776	1	0.42	Background	ML
pxid29777	pxid29777	1	0.47	Background	ML
pxid29778	pxid29778	1	0.72	Background	ML
pxid29779	pxid29779	1	0.76	Background	ML
pxid29780	pxid29780	1	0.59	Background	ML
pxid29781	pxid29781	1	0.39	Background	ML
pxid29782	pxid29782	1	0.0599999	Background	ML
pxid29783	pxid29783	1	0.08	Background	ML
pxid29784	pxid29784	1	0.12	Background	ML
pxid29785	pxid29785	1	0.16	Background	ML
pxid29786	pxid29786	1	0.2	Background	ML
pxid29787	pxid29787	1	0.1	Background	ML
pxid29788	pxid29788	1	0.08	Background	ML
pxid29789	pxid29789	1	0.0599999	Background	ML
pxid29790	pxid29790	1	0.07	Background	ML
pxid29791	pxid29791	1	0.07	Background	ML
pxid29792	pxid29792	1	0.25	Background	ML
pxid29793	pxid29793	1	0.45	Background	ML
pxid29794	pxid29794	1	0.36	Background	ML
pxid29795	pxid29795	1	0.26	Background	ML
pxid29796	pxid29796	1	0.26	Background	ML
pxid29797	pxid29797	1	0.24	Background	ML
pxid29798	pxid29798	1	0.33	Background	ML
pxid29799	pxid29799	1	0.32	Background	ML
pxid29800	pxid29800	1	0.24	Background	ML
pxid29801	pxid29801	1	0	Background	ML
pxid29802	pxid29802	1	0	Background	ML
pxid29803	pxid29803	1	0.04	Background	ML
pxid29804	pxid29804	1	0.14	Background	ML
pxid29805	pxid29805	1	0.16	Background	ML
pxid29806	pxid29806	1	0.1	Background	ML
pxid29807	pxid29807	1	0.13	Background	ML
pxid29808	pxid29808	1	0.18	Background	ML
pxid29809	pxid29809	1	0.15	Background	ML
pxid29810	pxid29810	1	0.05	Background	ML
pxid29811	pxid29811	1	0	Background	ML
pxid29812	pxid29812	1	0	Background	ML
pxid29813	pxid29813	1	0	Background	ML
pxid29814	pxid29814	1	0	Background	ML
pxid29815	pxid29815	1	0	Background	ML
pxid29816	pxid29816	1	0.02	Background	ML
pxid29817	pxid29817	1	0.02	Background	ML
pxid29818	pxid29818	1	0.02	Background	ML
pxid29819	pxid29819	1	0.08	Background	ML
pxid29820	pxid29820	1	0.16	Background	ML
pxid29821	pxid29821	1	0.14	Background	ML
pxid29822	pxid29822	1	0.3	Background	ML
pxid29823	pxid29823	1	0.91	Background	ML
pxid29824	pxid29824	1	0.9	Background	ML
pxid29825	pxid29825	1	0.4	Background	ML
pxid29826	pxid29826	1	0.25	Background	ML
pxid29827	pxid29827	1	0.17	Background	ML
pxid29828	pxid29828	1	0.37	Background	ML
pxid29829	pxid29829	1	0.8	Background	ML
pxid29830	pxid29830	1	0.77	Background	ML
pxid29831	pxid29831	1	0.23	Background	ML
pxid29832	pxid29832	1	0	Background	ML
pxid29833	pxid29833	1	0	Background	ML
pxid29834	pxid29834	1	0	Background	ML
pxid29835	pxid29835	1	0.0599999	Background	ML
pxid29836	pxid29836	1	0.14	Background	ML
pxid29837	pxid29837	1	0.2	Background	ML
pxid29838	pxid29838	1	0.1	Background	ML
pxid29839	pxid29839	1	0.12	Background	ML
pxid29840	pxid29840	1	0.18	Background	ML
pxid29841	pxid29841	1	0.51	Background	ML
pxid29842	pxid29842	1	0.58	Background	ML
pxid29843	pxid29843	1	0.37	Background	ML
pxid29844	pxid29844	1	0.27	Background	ML
pxid29845	pxid29845	1	0.0599999	Background	ML
pxid29846	pxid29846	1	0	Background	ML
pxid29847	pxid29847	1	0	Background	ML
pxid29848	pxid29848	1	0	Background	ML
pxid29849	pxid29849	1	0.02	Background	ML
pxid29850	pxid29850	1	0.05	Background	ML
pxid29851	pxid29851	1	0.11	Background	ML
pxid29852	pxid29852	1	0.26	Background	ML
pxid29853	pxid29853	1	0.62	Background	ML
pxid29854	pxid29854	2	0.75	Myelin	ML
pxid29855	pxid29855	2	0.4	Myelin	ML
pxid29856	pxid29856	2	0.31	Myelin	ML
pxid29857	pxid29857	2	0.34	Myelin	ML
pxid29858	pxid29858	2	0.75	Myelin	ML
pxid29859	pxid29859	1	0.75	Background	ML
pxid29860	pxid29860	1	0.63	Background	ML
pxid29861	pxid29861	1	0.62	Background	ML
pxid29862	pxid29862	1	0.59	Background	ML
pxid29863	pxid29863	1	0.49	Background	ML
pxid29864	pxid29864	1	0.21	Background	ML
pxid29865	pxid29865	1	0.09	Background	ML
pxid29866	pxid29866	1	0.18	Background	ML
pxid29867	pxid29867	1	0	Background	ML
pxid29868	pxid29868	1	0	Background	ML
pxid29869	pxid29869	1	0	Background	ML
pxid29870	pxid29870	1	0.18	Background	ML
pxid29871	pxid29871	1	0.28	Background	ML
pxid29872	pxid29872	1	0.26	Background	ML
pxid29873	pxid29873	1	0.28	Background	ML
pxid29874	pxid29874	1	0.18	Background	ML
pxid29875	pxid29875	1	0.13	Background	ML
pxid29876	pxid29876	1	0.1	Background	ML
pxid29877	pxid29877	1	0.04	Background	ML
pxid29878	pxid29878	1	0	Background	ML
pxid29879	pxid29879	1	0	Background	ML
pxid29880	pxid29880	1	0	Background	ML
pxid29881	pxid29881	1	0.03	Background	ML
pxid29882	pxid29882	1	0.03	Background	ML
pxid29883	pxid29883	1	0.03	Background	ML
pxid29884	pxid29884	1	0.07	Background	ML
pxid29885	pxid29885	1	0	Background	ML
pxid29886	pxid29886	1	0	Background	ML
pxid29887	pxid29887	1	0.02	Background	ML
pxid29888	pxid29888	1	0.02	Background	ML
pxid29889	pxid29889	1	0.02	Background	ML
pxid29890	pxid29890	1	0.0599999	Background	ML
pxid29891	pxid29891	1	0.11	Background	ML
pxid29892	pxid29892	1	0.3	Background	ML
pxid29893	pxid29893	1	0.42	Background	ML
pxid29894	pxid29894	1	0.54	Background	ML
pxid29895	pxid29895	1	0.55	Background	ML
pxid29896	pxid29896	1	0.85	Background	ML
pxid29897	pxid29897	3	0.55	Vessel	ML
pxid29898	pxid29898	3	0.39	Vessel	ML
pxid29899	pxid29899	3	0.36	Vessel	ML
pxid29900	pxid29900	3	0.44	Vessel	ML
pxid29901	pxid29901	2	0.81	Myelin	ML
pxid29902	pxid29902	1	0.85	Background	ML
pxid29903	pxid29903	1	0.82	Background	ML
pxid29904	pxid29904	1	0.65	Background	ML
pxid29905	pxid29905	1	0.43	Background	ML
pxid29906	pxid29906	1	0.13	Background	ML
pxid29907	pxid29907	1	0.08	Background	ML
pxid29908	pxid29908	1	0.05	Background	ML
pxid29909	pxid29909	1	0.09	Background	ML
pxid29910	pxid29910	1	0.05	Background	ML
pxid29911	pxid29911	1	0	Background	ML
pxid29912	pxid29912	1	0	Background	ML
pxid29913	pxid29913	1	0	Background	ML
pxid29914	pxid29914	1	0	Background	ML
pxid29915	pxid29915	1	0	Background	ML
pxid29916	pxid29916	1	0.02	Background	ML
pxid29917	pxid29917	1	0.02	Background	ML
pxid29918	pxid29918	1	0.02	Background	ML
pxid29919	pxid29919	1	0.05	Background	ML
pxid29920	pxid29920	1	0.11	Background	ML
pxid29921	pxid29921	1	0.14	Background	ML
pxid29922	pxid29922	1	0.17	Background	ML
pxid29923	pxid29923	1	0.15	Background	ML
pxid29924	pxid29924	1	0.14	Background	ML
pxid29925	pxid29925	1	0.1	Background	ML
pxid29926	pxid29926	1	0.21	Background	ML
pxid29927	pxid29927	1	0.23	Background	ML
pxid29928	pxid29928	1	0.21	Background	ML
pxid29929	pxid29929	1	0.19	Background	ML
pxid29930	pxid29930	1	0.17	Background	ML
pxid29931	pxid29931	1	0.18	Background	ML
pxid29932	pxid29932	1	0.2	Background	ML
pxid29933	pxid29933	1	0.29	Background	ML
pxid29934	pxid29934	1	0.47	Background	ML
pxid29935	pxid29935	1	0.82	Background	ML
pxid29936	pxid29936	3	0.92	Vessel	ML
pxid29937	pxid29937	3	0.83	Vessel	ML
pxid29938	pxid29938	3	0.85	Vessel	ML
pxid29939	pxid29939	3	0.88	Vessel	ML
pxid29940	pxid29940	3	0.97	Vessel	ML
pxid29941	pxid29941	1	0.54	Background	ML
pxid29942	pxid29942	1	0.02	Background	ML
pxid29943	pxid29943	1	0.1	Background	ML
pxid29944	pxid29944	1	0.0599999	Background	ML
pxid29945	pxid29945	1	0.02	Background	ML
pxid29946	pxid29946	1	0.04	Background	ML
pxid29947	pxid29947	1	0.04	Background	ML
pxid29948	pxid29948	1	0	Background	ML
pxid29949	pxid29949	1	0	Background	ML
pxid29950	pxid29950	1	0.02	Background	ML
pxid29951	pxid29951	1	0.04	Background	ML
pxid29952	pxid29952	1	0.24	Background	ML
pxid29953	pxid29953	1	0.34	Background	ML
pxid29954	pxid29954	1	0.2	Background	ML
pxid29955	pxid29955	1	0	Background	ML
pxid29956	pxid29956	1	0	Background	ML
pxid29957	pxid29957	1	0	Background	ML
pxid29958	pxid29958	1	0	Background	ML
pxid29959	pxid29959	1	0	Background	ML
pxid29960	pxid29960	1	0	Background	ML
pxid29961	pxid29961	1	0.1	Background	ML
pxid29962	pxid29962	1	0.14	Background	ML
pxid29963	pxid29963	1	0	Background	ML
pxid29964	pxid29964	1	0.77	Background	ML
pxid29965	pxid29965	2	0.53	Myelin	ML
pxid29966	pxid29966	2	0.35	Myelin	ML
pxid29967	pxid29967	2	0.27	Myelin	ML
pxid29968	pxid29968	2	0.39	Myelin	ML
pxid29969	pxid29969	2	0.5	Myelin	ML
pxid29970	pxid29970	1	0.95	Background	ML
pxid29971	pxid29971	2	0.7	Myelin	ML
pxid29972	pxid29972	2	0.45	Myelin	ML
pxid29973	pxid29973	2	0.92	Myelin	ML
pxid29974	pxid29974	1	0.22	Background	ML
pxid29975	pxid29975	1	0.14	Background	ML
pxid29976	pxid29976	1	0.14	Background	ML
pxid29977	pxid29977	1	0	Background	ML
pxid29978	pxid29978	1	0.02	Background	ML
pxid29979	pxid29979	1	0	Background	ML
pxid29980	pxid29980	1	0	Background	ML
pxid29981	pxid29981	1	0.12	Background	ML
pxid29982	pxid29982	1	0.22	Background	ML
pxid29983	pxid29983	1	0.31	Background	ML
pxid29984	pxid29984	1	0.2	Background	ML
pxid29985	pxid29985	1	0.2	Background	ML
pxid29986	pxid29986	1	0.22	Background	ML
pxid29987	pxid29987	1	0.4	Background	ML
pxid29988	pxid29988	1	0.34	Background	ML
pxid29989	pxid29989	1	0.44	Background	ML
pxid29990	pxid29990	1	0.36	Background	ML
pxid29991	pxid29991	1	0.27	Background	ML
pxid29992	pxid29992	1	0.05	Background	ML
pxid29993	pxid29993	1	0.05	Background	ML
pxid29994	pxid29994	1	0.03	Background	ML
pxid29995	pxid29995	1	0.09	Background	ML
pxid29996	pxid29996	1	0.09	Background	ML
pxid29997	pxid29997	1	0	Background	ML
pxid29998	pxid29998	1	0	Background	ML
pxid29999	pxid29999	1	0	Background	ML
pxid30000	pxid30000	1	0	Background	ML
pxid30001	pxid30001	1	0.02	Background	ML
pxid30002	pxid30002	1	0.04	Background	ML
pxid30003	pxid30003	1	0.1	Background	ML
pxid30004	pxid30004	1	0.0599999	Background	ML
pxid30005	pxid30005	1	0.08	Background	ML
pxid30006	pxid30006	1	0.48	Background	ML
pxid30007	pxid30007	2	0.98	Myelin	ML
pxid30008	pxid30008	2	0.82	Myelin	ML
pxid30009	pxid30009	2	0.62	Myelin	ML
pxid30010	pxid30010	2	0.43	Myelin	ML
pxid30011	pxid30011	2	0.3	Myelin	ML
pxid30012	pxid30012	2	0.2	Myelin	ML
pxid30013	pxid30013	2	0.21	Myelin	ML
pxid30014	pxid30014	2	0.29	Myelin	ML
pxid30015	pxid30015	2	0.16	Myelin	ML
pxid30016	pxid30016	2	0.1	Myelin	ML
pxid30017	pxid30017	2	0.12	Myelin	ML
pxid30018	pxid30018	2	0.3	Myelin	ML
pxid30019	pxid30019	1	0.9	Background	ML
pxid30020	pxid30020	1	0.76	Background	ML
pxid30021	pxid30021	1	0.73	Background	ML
pxid30022	pxid30022	1	0.98	Background	ML
pxid30023	pxid30023	2	0.64	Myelin	ML
pxid30024	pxid30024	2	0.53	Myelin	ML
pxid30025	pxid30025	2	0.51	Myelin	ML
pxid30026	pxid30026	2	0.5	Myelin	ML
pxid30027	pxid30027	2	0.59	Myelin	ML
pxid30028	pxid30028	1	0.73	Background	ML
pxid30029	pxid30029	1	0	Background	ML
pxid30030	pxid30030	1	0	Background	ML
pxid30031	pxid30031	1	0.02	Background	ML
pxid30032	pxid30032	1	0.02	Background	ML
pxid30033	pxid30033	1	0.02	Background	ML
pxid30034	pxid30034	1	0	Background	ML
pxid30035	pxid30035	1	0.04	Background	ML
pxid30036	pxid30036	1	0.04	Background	ML
pxid30037	pxid30037	1	0.04	Background	ML
pxid30038	pxid30038	1	0.28	Background	ML
pxid30039	pxid30039	2	0.85	Myelin	ML
pxid30040	pxid30040	2	0.47	Myelin	ML
pxid30041	pxid30041	2	0.58	Myelin	ML
pxid30042	pxid30042	2	0.65	Myelin	ML
pxid30043	pxid30043	2	0.79	Myelin	ML
pxid30044	pxid30044	1	0.33	Background	ML
pxid30045	pxid30045	1	0.1	Background	ML
pxid30046	pxid30046	1	0.04	Background	ML
pxid30047	pxid30047	1	0.04	Background	ML
pxid30048	pxid30048	1	0.12	Background	ML
pxid30049	pxid30049	1	0.22	Background	ML
pxid30050	pxid30050	1	0.28	Background	ML
pxid30051	pxid30051	1	0.28	Background	ML
pxid30052	pxid30052	1	0.12	Background	ML
pxid30053	pxid30053	1	0.72	Background	ML
pxid30054	pxid30054	3	0.99	Vessel	ML
pxid30055	pxid30055	3	0.8	Vessel	ML
pxid30056	pxid30056	3	0.82	Vessel	ML
pxid30057	pxid30057	2	0.96	Myelin	ML
pxid30058	pxid30058	2	0.91	Myelin	ML
pxid30059	pxid30059	1	0.79	Background	ML
pxid30060	pxid30060	1	0.86	Background	ML
pxid30061	pxid30061	1	0.82	Background	ML
pxid30062	pxid30062	1	0.7	Background	ML
pxid30063	pxid30063	1	0.81	Background	ML
pxid30064	pxid30064	1	0.69	Background	ML
pxid30065	pxid30065	1	0.7	Background	ML
pxid30066	pxid30066	1	0.66	Background	ML
pxid30067	pxid30067	1	0.65	Background	ML
pxid30068	pxid30068	2	0.64	Myelin	ML
pxid30069	pxid30069	2	0.4	Myelin	ML
pxid30070	pxid30070	2	0.37	Myelin	ML
pxid30071	pxid30071	2	0.32	Myelin	ML
pxid30072	pxid30072	2	0.36	Myelin	ML
pxid30073	pxid30073	2	0.44	Myelin	ML
pxid30074	pxid30074	2	0.39	Myelin	ML
pxid30075	pxid30075	2	0.27	Myelin	ML
pxid30076	pxid30076	2	0.24	Myelin	ML
pxid30077	pxid30077	2	0.24	Myelin	ML
pxid30078	pxid30078	2	0.25	Myelin	ML
pxid30079	pxid30079	2	0.29	Myelin	ML
pxid30080	pxid30080	2	0.3	Myelin	ML
pxid30081	pxid30081	2	0.38	Myelin	ML
pxid30082	pxid30082	2	0.69	Myelin	ML
pxid30083	pxid30083	1	0.98	Background	ML
pxid30084	pxid30084	1	0.7	Background	ML
pxid30085	pxid30085	1	0.54	Background	ML
pxid30086	pxid30086	1	0.49	Background	ML
pxid30087	pxid30087	1	0.53	Background	ML
pxid30088	pxid30088	1	0.24	Background	ML
pxid30089	pxid30089	1	0.05	Background	ML
pxid30090	pxid30090	1	0.03	Background	ML
pxid30091	pxid30091	1	0.03	Background	ML
pxid30092	pxid30092	1	0.05	Background	ML
pxid30093	pxid30093	1	0.27	Background	ML
pxid30094	pxid30094	1	0.41	Background	ML
pxid30095	pxid30095	1	0.33	Background	ML
pxid30096	pxid30096	1	0.34	Background	ML
pxid30097	pxid30097	1	0.69	Background	ML
pxid30098	pxid30098	2	0.87	Myelin	ML
pxid30099	pxid30099	2	0.6	Myelin	ML
pxid30100	pxid30100	2	0.63	Myelin	ML
pxid30101	pxid30101	1	0.72	Background	ML
pxid30102	pxid30102	1	0.44	Background	ML
pxid30103	pxid30103	1	0.62	Background	ML
pxid30104	pxid30104	1	0.63	Background	ML
pxid30105	pxid30105	1	0.65	Background	ML
pxid30106	pxid30106	1	0.79	Background	ML
pxid30107	pxid30107	1	1	Background	ML
pxid30108	pxid30108	2	0.21	Myelin	ML
pxid30109	pxid30109	2	0.04	Myelin	ML
pxid30110	pxid30110	2	0.04	Myelin	ML
pxid30111	pxid30111	2	0.04	Myelin	ML
pxid30112	pxid30112	2	0	Myelin	ML
pxid30113	pxid30113	2	0	Myelin	ML
pxid30114	pxid30114	2	0	Myelin	ML
pxid30115	pxid30115	2	0	Myelin	ML
pxid30116	pxid30116	2	0	Myelin	ML
pxid30117	pxid30117	2	0.02	Myelin	ML
pxid30118	pxid30118	2	0.02	Myelin	ML
pxid30119	pxid30119	2	0.1	Myelin	ML
pxid30120	pxid30120	2	0.11	Myelin	ML
pxid30121	pxid30121	2	0.07	Myelin	ML
pxid30122	pxid30122	2	0.0599999	Myelin	ML
pxid30123	pxid30123	2	0.08	Myelin	ML
pxid30124	pxid30124	2	0.09	Myelin	ML
pxid30125	pxid30125	2	0.15	Myelin	ML
pxid30126	pxid30126	2	0.21	Myelin	ML
pxid30127	pxid30127	2	0.18	Myelin	ML
pxid30128	pxid30128	2	0.25	Myelin	ML
pxid30129	pxid30129	2	0.28	Myelin	ML
pxid30130	pxid30130	2	0.69	Myelin	ML
pxid30131	pxid30131	1	0.78	Background	ML
pxid30132	pxid30132	1	0.6	Background	ML
pxid30133	pxid30133	1	0.58	Background	ML
pxid30134	pxid30134	1	0.53	Background	ML
pxid30135	pxid30135	1	0.62	Background	ML
pxid30136	pxid30136	1	0.86	Background	ML
pxid30137	pxid30137	3	0.94	Vessel	ML
pxid30138	pxid30138	3	0.85	Vessel	ML
pxid30139	pxid30139	2	0.92	Myelin	ML
pxid30140	pxid30140	2	0.86	Myelin	ML
pxid30141	pxid30141	1	0.99	Background	ML
pxid30142	pxid30142	2	0.97	Myelin	ML
pxid30143	pxid30143	2	0.87	Myelin	ML
pxid30144	pxid30144	2	0.24	Myelin	ML
pxid30145	pxid30145	2	0.17	Myelin	ML
pxid30146	pxid30146	2	0.21	Myelin	ML
pxid30147	pxid30147	2	0.26	Myelin	ML
pxid30148	pxid30148	2	0.31	Myelin	ML
pxid30149	pxid30149	2	0.31	Myelin	ML
pxid30150	pxid30150	2	0.31	Myelin	ML
pxid30151	pxid30151	2	0.26	Myelin	ML
pxid30152	pxid30152	2	0.25	Myelin	ML
pxid30153	pxid30153	2	0.22	Myelin	ML
pxid30154	pxid30154	2	0.3	Myelin	ML
pxid30155	pxid30155	2	0.35	Myelin	ML
pxid30156	pxid30156	2	0.32	Myelin	ML
pxid30157	pxid30157	2	0.42	Myelin	ML
pxid30158	pxid30158	2	0.87	Myelin	ML
pxid30159	pxid30159	1	0.7	Background	ML
pxid30160	pxid30160	1	0.69	Background	ML
pxid30161	pxid30161	1	0.54	Background	ML
pxid30162	pxid30162	1	0.54	Background	ML
pxid30163	pxid30163	1	0.39	Background	ML
pxid30164	pxid30164	1	0.67	Background	ML
pxid30165	pxid30165	1	0.74	Background	ML
pxid30166	pxid30166	1	0.82	Background	ML
pxid30167	pxid30167	1	0.7	Background	ML
pxid30168	pxid30168	1	0.44	Background	ML
pxid30169	pxid30169	1	0.31	Background	ML
pxid30170	pxid30170	1	0.19	Background	ML
pxid30171	pxid30171	1	0.27	Background	ML
pxid30172	pxid30172	1	0.35	Background	ML
pxid30173	pxid30173	1	0.44	Background	ML
pxid30174	pxid30174	1	0.4	Background	ML
pxid30175	pxid30175	1	0.36	Background	ML
pxid30176	pxid30176	1	0.62	Background	ML
pxid30177	pxid30177	2	0.64	Myelin	ML
pxid30178	pxid30178	2	0.36	Myelin	ML
pxid30179	pxid30179	2	0.35	Myelin	ML
pxid30180	pxid30180	2	0.14	Myelin	ML
pxid30181	pxid30181	2	0.09	Myelin	ML
pxid30182	pxid30182	2	0.22	Myelin	ML
pxid30183	pxid30183	2	0.28	Myelin	ML
pxid30184	pxid30184	2	0.25	Myelin	ML
pxid30185	pxid30185	2	0.18	Myelin	ML
pxid30186	pxid30186	2	0.04	Myelin	ML
pxid30187	pxid30187	2	0.04	Myelin	ML
pxid30188	pxid30188	2	0.1	Myelin	ML
pxid30189	pxid30189	2	0.1	Myelin	ML
pxid30190	pxid30190	2	0.02	Myelin	ML
pxid30191	pxid30191	2	0.0599999	Myelin	ML
pxid30192	pxid30192	2	0	Myelin	ML
pxid30193	pxid30193	2	0.02	Myelin	ML
pxid30194	pxid30194	2	0.15	Myelin	ML
pxid30195	pxid30195	2	0.23	Myelin	ML
pxid30196	pxid30196	2	0.52	Myelin	ML
pxid30197	pxid30197	2	0.68	Myelin	ML
pxid30198	pxid30198	2	0.46	Myelin	ML
pxid30199	pxid30199	2	0.57	Myelin	ML
pxid30200	pxid30200	2	0.78	Myelin	ML
pxid30201	pxid30201	2	0.89	Myelin	ML
pxid30202	pxid30202	1	0.71	Background	ML
pxid30203	pxid30203	1	0.75	Background	ML
pxid30204	pxid30204	2	0.63	Myelin	ML
pxid30205	pxid30205	2	0.7	Myelin	ML
pxid30206	pxid30206	2	0.61	Myelin	ML
pxid30207	pxid30207	2	0.7	Myelin	ML
pxid30208	pxid30208	2	0.86	Myelin	ML
pxid30209	pxid30209	2	0.96	Myelin	ML
pxid30210	pxid30210	1	0.64	Background	ML
pxid30211	pxid30211	1	0.48	Background	ML
pxid30212	pxid30212	1	0.53	Background	ML
pxid30213	pxid30213	1	0.64	Background	ML
pxid30214	pxid30214	1	0.69	Background	ML
pxid30215	pxid30215	1	0.45	Background	ML
pxid30216	pxid30216	1	0.18	Background	ML
pxid30217	pxid30217	1	0.37	Background	ML
pxid30218	pxid30218	1	0.66	Background	ML
pxid30219	pxid30219	1	0.78	Background	ML
pxid30220	pxid30220	1	0.63	Background	ML
pxid30221	pxid30221	2	0.55	Myelin	ML
pxid30222	pxid30222	2	0.16	Myelin	ML
pxid30223	pxid30223	2	0.13	Myelin	ML
pxid30224	pxid30224	2	0.16	Myelin	ML
pxid30225	pxid30225	2	0.2	Myelin	ML
pxid30226	pxid30226	2	0.22	Myelin	ML
pxid30227	pxid30227	2	0.17	Myelin	ML
pxid30228	pxid30228	2	0.41	Myelin	ML
pxid30229	pxid30229	2	0.45	Myelin	ML
pxid30230	pxid30230	2	0.45	Myelin	ML
pxid30231	pxid30231	2	0.22	Myelin	ML
pxid30232	pxid30232	2	0.15	Myelin	ML
pxid30233	pxid30233	2	0.08	Myelin	ML
pxid30234	pxid30234	2	0.08	Myelin	ML
pxid30235	pxid30235	2	0.0599999	Myelin	ML
pxid30236	pxid30236	2	0.07	Myelin	ML
pxid30237	pxid30237	2	0.08	Myelin	ML
pxid30238	pxid30238	2	0.0599999	Myelin	ML
pxid30239	pxid30239	2	0.08	Myelin	ML
pxid30240	pxid30240	2	0.08	Myelin	ML
pxid30241	pxid30241	2	0.08	Myelin	ML
pxid30242	pxid30242	2	0.08	Myelin	ML
pxid30243	pxid30243	2	0.0599999	Myelin	ML
pxid30244	pxid30244	2	0.08	Myelin	ML
pxid30245	pxid30245	2	0.08	Myelin	ML
pxid30246	pxid30246	2	0.12	Myelin	ML
pxid30247	pxid30247	2	0.18	Myelin	ML
pxid30248	pxid30248	2	0.21	Myelin	ML
pxid30249	pxid30249	2	0.26	Myelin	ML
pxid30250	pxid30250	2	0.25	Myelin	ML
pxid30251	pxid30251	2	0.28	Myelin	ML
pxid30252	pxid30252	2	0.27	Myelin	ML
pxid30253	pxid30253	2	0.2	Myelin	ML
pxid30254	pxid30254	2	0.22	Myelin	ML
pxid30255	pxid30255	2	0.21	Myelin	ML
pxid30256	pxid30256	2	0.35	Myelin	ML
pxid30257	pxid30257	1	0.18	Background	ML
pxid30258	pxid30258	1	0.08	Background	ML
pxid30259	pxid30259	1	0.08	Background	ML
pxid30260	pxid30260	1	0.0599999	Background	ML
pxid30261	pxid30261	1	0.1	Background	ML
pxid30262	pxid30262	1	0.16	Background	ML
pxid30263	pxid30263	1	0.16	Background	ML
pxid30264	pxid30264	1	0.1	Background	ML
pxid30265	pxid30265	1	0.08	Background	ML
pxid30266	pxid30266	1	0.09	Background	ML
pxid30267	pxid30267	1	0.11	Background	ML
pxid30268	pxid30268	1	0.19	Background	ML
pxid30269	pxid30269	1	0.25	Background	ML
pxid30270	pxid30270	1	0.39	Background	ML
pxid30271	pxid30271	1	0.43	Background	ML
pxid30272	pxid30272	1	0.4	Background	ML
pxid30273	pxid30273	1	0.49	Background	ML
pxid30274	pxid30274	1	0.72	Background	ML
pxid30275	pxid30275	1	0.63	Background	ML
pxid30276	pxid30276	1	0.7	Background	ML
pxid30277	pxid30277	1	0.28	Background	ML
pxid30278	pxid30278	1	0.08	Background	ML
pxid30279	pxid30279	1	0.1	Background	ML
pxid30280	pxid30280	1	0.14	Background	ML
pxid30281	pxid30281	1	0.14	Background	ML
pxid30282	pxid30282	1	0.12	Background	ML
pxid30283	pxid30283	1	0.08	Background	ML
pxid30284	pxid30284	1	0.0599999	Background	ML
pxid30285	pxid30285	1	0.0599999	Background	ML
pxid30286	pxid30286	1	0.0599999	Background	ML
pxid30287	pxid30287	1	0.07	Background	ML
pxid30288	pxid30288	1	0.09	Background	ML
pxid30289	pxid30289	1	0.12	Background	ML
pxid30290	pxid30290	1	0.18	Background	ML
pxid30291	pxid30291	1	0.14	Background	ML
pxid30292	pxid30292	1	0.08	Background	ML
pxid30293	pxid30293	1	0.0599999	Background	ML
pxid30294	pxid30294	1	0.22	Background	ML
pxid30295	pxid30295	1	0.3	Background	ML
pxid30296	pxid30296	1	0.2	Background	ML
pxid30297	pxid30297	1	0	Background	ML
pxid30298	pxid30298	1	0	Background	ML
pxid30299	pxid30299	1	0.04	Background	ML
pxid30300	pxid30300	1	0.08	Background	ML
pxid30301	pxid30301	1	0.1	Background	ML
pxid30302	pxid30302	1	0.11	Background	ML
pxid30303	pxid30303	1	0.11	Background	ML
pxid30304	pxid30304	1	0.1	Background	ML
pxid30305	pxid30305	1	0.15	Background	ML
pxid30306	pxid30306	1	0	Background	ML
pxid30307	pxid30307	1	0	Background	ML
pxid30308	pxid30308	1	0	Background	ML
pxid30309	pxid30309	1	0	Background	ML
pxid30310	pxid30310	1	0	Background	ML
pxid30311	pxid30311	1	0.02	Background	ML
pxid30312	pxid30312	1	0.02	Background	ML
pxid30313	pxid30313	1	0.02	Background	ML
pxid30314	pxid30314	1	0	Background	ML
pxid30315	pxid30315	1	0	Background	ML
pxid30316	pxid30316	1	0.19	Background	ML
pxid30317	pxid30317	1	0.2	Background	ML
pxid30318	pxid30318	1	0.14	Background	ML
pxid30319	pxid30319	1	0.66	Background	ML
pxid30320	pxid30320	1	0.78	Background	ML
pxid30321	pxid30321	1	0.44	Background	ML
pxid30322	pxid30322	1	0.24	Background	ML
pxid30323	pxid30323	1	0.14	Background	ML
pxid30324	pxid30324	1	0.4	Background	ML
pxid30325	pxid30325	1	0.91	Background	ML
pxid30326	pxid30326	1	0.88	Background	ML
pxid30327	pxid30327	1	0.29	Background	ML
pxid30328	pxid30328	1	0.0599999	Background	ML
pxid30329	pxid30329	1	0.02	Background	ML
pxid30330	pxid30330	1	0.02	Background	ML
pxid30331	pxid30331	1	0.16	Background	ML
pxid30332	pxid30332	1	0.32	Background	ML
pxid30333	pxid30333	1	0.3	Background	ML
pxid30334	pxid30334	1	0.14	Background	ML
pxid30335	pxid30335	1	0.04	Background	ML
pxid30336	pxid30336	1	0.04	Background	ML
pxid30337	pxid30337	1	0.16	Background	ML
pxid30338	pxid30338	1	0.33	Background	ML
pxid30339	pxid30339	1	0.38	Background	ML
pxid30340	pxid30340	1	0.27	Background	ML
pxid30341	pxid30341	1	0.07	Background	ML
pxid30342	pxid30342	1	0	Background	ML
pxid30343	pxid30343	1	0	Background	ML
pxid30344	pxid30344	1	0	Background	ML
pxid30345	pxid30345	1	0.02	Background	ML
pxid30346	pxid30346	1	0.03	Background	ML
pxid30347	pxid30347	1	0.06	Background	ML
pxid30348	pxid30348	1	0.31	Background	ML
pxid30349	pxid30349	1	0.73	Background	ML
pxid30350	pxid30350	2	0.41	Myelin	ML
pxid30351	pxid30351	2	0.34	Myelin	ML
pxid30352	pxid30352	2	0.31	Myelin	ML
pxid30353	pxid30353	2	0.37	Myelin	ML
pxid30354	pxid30354	2	0.64	Myelin	ML
pxid30355	pxid30355	3	0.93	Vessel	ML
pxid30356	pxid30356	1	0.95	Background	ML
pxid30357	pxid30357	1	1	Background	ML
pxid30358	pxid30358	1	0.92	Background	ML
pxid30359	pxid30359	1	0.63	Background	ML
pxid30360	pxid30360	1	0.21	Background	ML
pxid30361	pxid30361	1	0.12	Background	ML
pxid30362	pxid30362	1	0.18	Background	ML
pxid30363	pxid30363	1	0.02	Background	ML
pxid30364	pxid30364	1	0	Background	ML
pxid30365	pxid30365	1	0.04	Background	ML
pxid30366	pxid30366	1	0.19	Background	ML
pxid30367	pxid30367	1	0.28	Background	ML
pxid30368	pxid30368	1	0.3	Background	ML
pxid30369	pxid30369	1	0.26	Background	ML
pxid30370	pxid30370	1	0.15	Background	ML
pxid30371	pxid30371	1	0.11	Background	ML
pxid30372	pxid30372	1	0.09	Background	ML
pxid30373	pxid30373	1	0.04	Background	ML
pxid30374	pxid30374	1	0.04	Background	ML
pxid30375	pxid30375	1	0	Background	ML
pxid30376	pxid30376	1	0.02	Background	ML
pxid30377	pxid30377	1	0.03	Background	ML
pxid30378	pxid30378	1	0	Background	ML
pxid30379	pxid30379	1	0.1	Background	ML
pxid30380	pxid30380	1	0.14	Background	ML
pxid30381	pxid30381	1	0.14	Background	ML
pxid30382	pxid30382	1	0.14	Background	ML
pxid30383	pxid30383	1	0	Background	ML
pxid30384	pxid30384	1	0	Background	ML
pxid30385	pxid30385	1	0	Background	ML
pxid30386	pxid30386	1	0.05	Background	ML
pxid30387	pxid30387	1	0.09	Background	ML
pxid30388	pxid30388	1	0.22	Background	ML
pxid30389	pxid30389	1	0.48	Background	ML
pxid30390	pxid30390	1	0.57	Background	ML
pxid30391	pxid30391	1	0.51	Background	ML
pxid30392	pxid30392	1	0.5	Background	ML
pxid30393	pxid30393	1	0.78	Background	ML
pxid30394	pxid30394	3	0.55	Vessel	ML
pxid30395	pxid30395	3	0.42	Vessel	ML
pxid30396	pxid30396	3	0.65	Vessel	ML
pxid30397	pxid30397	2	0.52	Myelin	ML
pxid30398	pxid30398	1	0.98	Background	ML
pxid30399	pxid30399	1	0.86	Background	ML
pxid30400	pxid30400	1	0.45	Background	ML
pxid30401	pxid30401	1	0.4	Background	ML
pxid30402	pxid30402	1	0.16	Background	ML
pxid30403	pxid30403	1	0.06	Background	ML
pxid30404	pxid30404	1	0.05	Background	ML
pxid30405	pxid30405	1	0.05	Background	ML
pxid30406	pxid30406	1	0.05	Background	ML
pxid30407	pxid30407	1	0	Background	ML
pxid30408	pxid30408	1	0	Background	ML
pxid30409	pxid30409	1	0	Background	ML
pxid30410	pxid30410	1	0	Background	ML
pxid30411	pxid30411	1	0	Background	ML
pxid30412	pxid30412	1	0.02	Background	ML
pxid30413	pxid30413	1	0.02	Background	ML
pxid30414	pxid30414	1	0.02	Background	ML
pxid30415	pxid30415	1	0.11	Background	ML
pxid30416	pxid30416	1	0.14	Background	ML
pxid30417	pxid30417	1	0.2	Background	ML
pxid30418	pxid30418	1	0.18	Background	ML
pxid30419	pxid30419	1	0.18	Background	ML
pxid30420	pxid30420	1	0.16	Background	ML
pxid30421	pxid30421	1	0.11	Background	ML
pxid30422	pxid30422	1	0.23	Background	ML
pxid30423	pxid30423	1	0.23	Background	ML
pxid30424	pxid30424	1	0.21	Background	ML
pxid30425	pxid30425	1	0.15	Background	ML
pxid30426	pxid30426	1	0.13	Background	ML
pxid30427	pxid30427	1	0.15	Background	ML
pxid30428	pxid30428	1	0.27	Background	ML
pxid30429	pxid30429	1	0.32	Background	ML
pxid30430	pxid30430	1	0.51	Background	ML
pxid30431	pxid30431	3	0.94	Vessel	ML
pxid30432	pxid30432	3	0.83	Vessel	ML
pxid30433	pxid30433	3	0.82	Vessel	ML
pxid30434	pxid30434	3	0.89	Vessel	ML
pxid30435	pxid30435	3	0.97	Vessel	ML
pxid30436	pxid30436	1	0.57	Background	ML
pxid30437	pxid30437	1	0.15	Background	ML
pxid30438	pxid30438	1	0.0599999	Background	ML
pxid30439	pxid30439	1	0.04	Background	ML
pxid30440	pxid30440	1	0.04	Background	ML
pxid30441	pxid30441	1	0.0599999	Background	ML
pxid30442	pxid30442	1	0	Background	ML
pxid30443	pxid30443	1	0	Background	ML
pxid30444	pxid30444	1	0	Background	ML
pxid30445	pxid30445	1	0	Background	ML
pxid30446	pxid30446	1	0	Background	ML
pxid30447	pxid30447	1	0.04	Background	ML
pxid30448	pxid30448	1	0.2	Background	ML
pxid30449	pxid30449	1	0.24	Background	ML
pxid30450	pxid30450	1	0.14	Background	ML
pxid30451	pxid30451	1	0	Background	ML
pxid30452	pxid30452	1	0	Background	ML
pxid30453	pxid30453	1	0	Background	ML
pxid30454	pxid30454	1	0	Background	ML
pxid30455	pxid30455	1	0	Background	ML
pxid30456	pxid30456	1	0	Background	ML
pxid30457	pxid30457	1	0.04	Background	ML
pxid30458	pxid30458	1	0.18	Background	ML
pxid30459	pxid30459	1	0	Background	ML
pxid30460	pxid30460	1	0.22	Background	ML
pxid30461	pxid30461	2	0.75	Myelin	ML
pxid30462	pxid30462	2	0.51	Myelin	ML
pxid30463	pxid30463	2	0.43	Myelin	ML
pxid30464	pxid30464	2	0.39	Myelin	ML
pxid30465	pxid30465	2	0.57	Myelin	ML
pxid30466	pxid30466	1	0.89	Background	ML
pxid30467	pxid30467	1	0.69	Background	ML
pxid30468	pxid30468	1	0.73	Background	ML
pxid30469	pxid30469	1	0.41	Background	ML
pxid30470	pxid30470	1	0.1	Background	ML
pxid30471	pxid30471	1	0.14	Background	ML
pxid30472	pxid30472	1	0.1	Background	ML
pxid30473	pxid30473	1	0	Background	ML
pxid30474	pxid30474	1	0.02	Background	ML
pxid30475	pxid30475	1	0.04	Background	ML
pxid30476	pxid30476	1	0.0599999	Background	ML
pxid30477	pxid30477	1	0.02	Background	ML
pxid30478	pxid30478	1	0.08	Background	ML
pxid30479	pxid30479	1	0.16	Background	ML
pxid30480	pxid30480	1	0.0599999	Background	ML
pxid30481	pxid30481	1	0.08	Background	ML
pxid30482	pxid30482	1	0.02	Background	ML
pxid30483	pxid30483	1	0.04	Background	ML
pxid30484	pxid30484	1	0.1	Background	ML
pxid30485	pxid30485	1	0.3	Background	ML
pxid30486	pxid30486	1	0.26	Background	ML
pxid30487	pxid30487	1	0.02	Background	ML
pxid30488	pxid30488	1	0.02	Background	ML
pxid30489	pxid30489	1	0.02	Background	ML
pxid30490	pxid30490	1	0.02	Background	ML
pxid30491	pxid30491	1	0.03	Background	ML
pxid30492	pxid30492	1	0.04	Background	ML
pxid30493	pxid30493	1	0	Background	ML
pxid30494	pxid30494	1	0	Background	ML
pxid30495	pxid30495	1	0	Background	ML
pxid30496	pxid30496	1	0	Background	ML
pxid30497	pxid30497	1	0.04	Background	ML
pxid30498	pxid30498	1	0.04	Background	ML
pxid30499	pxid30499	1	0.04	Background	ML
pxid30500	pxid30500	1	0.04	Background	ML
pxid30501	pxid30501	1	0.18	Background	ML
pxid30502	pxid30502	1	0.83	Background	ML
pxid30503	pxid30503	2	0.96	Myelin	ML
pxid30504	pxid30504	2	0.77	Myelin	ML
pxid30505	pxid30505	2	0.5	Myelin	ML
pxid30506	pxid30506	2	0.39	Myelin	ML
pxid30507	pxid30507	2	0.33	Myelin	ML
pxid30508	pxid30508	2	0.24	Myelin	ML
pxid30509	pxid30509	2	0.23	Myelin	ML
pxid30510	pxid30510	2	0.3	Myelin	ML
pxid30511	pxid30511	2	0.44	Myelin	ML
pxid30512	pxid30512	2	0.15	Myelin	ML
pxid30513	pxid30513	2	0.17	Myelin	ML
pxid30514	pxid30514	2	0.39	Myelin	ML
pxid30515	pxid30515	1	0.92	Background	ML
pxid30516	pxid30516	1	0.85	Background	ML
pxid30517	pxid30517	2	0.87	Myelin	ML
pxid30518	pxid30518	2	0.79	Myelin	ML
pxid30519	pxid30519	2	0.67	Myelin	ML
pxid30520	pxid30520	2	0.55	Myelin	ML
pxid30521	pxid30521	2	0.53	Myelin	ML
pxid30522	pxid30522	2	0.62	Myelin	ML
pxid30523	pxid30523	2	0.54	Myelin	ML
pxid30524	pxid30524	1	0.88	Background	ML
pxid30525	pxid30525	1	0.08	Background	ML
pxid30526	pxid30526	1	0	Background	ML
pxid30527	pxid30527	1	0	Background	ML
pxid30528	pxid30528	1	0	Background	ML
pxid30529	pxid30529	1	0	Background	ML
pxid30530	pxid30530	1	0	Background	ML
pxid30531	pxid30531	1	0	Background	ML
pxid30532	pxid30532	1	0	Background	ML
pxid30533	pxid30533	1	0.02	Background	ML
pxid30534	pxid30534	1	0.32	Background	ML
pxid30535	pxid30535	1	0.92	Background	ML
pxid30536	pxid30536	2	0.52	Myelin	ML
pxid30537	pxid30537	2	0.55	Myelin	ML
pxid30538	pxid30538	2	0.61	Myelin	ML
pxid30539	pxid30539	2	0.73	Myelin	ML
pxid30540	pxid30540	1	0.2	Background	ML
pxid30541	pxid30541	1	0.2	Background	ML
pxid30542	pxid30542	1	0.08	Background	ML
pxid30543	pxid30543	1	0.1	Background	ML
pxid30544	pxid30544	1	0.1	Background	ML
pxid30545	pxid30545	1	0.08	Background	ML
pxid30546	pxid30546	1	0.28	Background	ML
pxid30547	pxid30547	1	0.26	Background	ML
pxid30548	pxid30548	1	0.24	Background	ML
pxid30549	pxid30549	1	0.63	Background	ML
pxid30550	pxid30550	1	0.95	Background	ML
pxid30551	pxid30551	3	0.97	Vessel	ML
pxid30552	pxid30552	2	0.87	Myelin	ML
pxid30553	pxid30553	2	0.86	Myelin	ML
pxid30554	pxid30554	2	0.85	Myelin	ML
pxid30555	pxid30555	1	0.82	Background	ML
pxid30556	pxid30556	1	0.88	Background	ML
pxid30557	pxid30557	1	0.78	Background	ML
pxid30558	pxid30558	1	0.74	Background	ML
pxid30559	pxid30559	1	0.8	Background	ML
pxid30560	pxid30560	1	0.79	Background	ML
pxid30561	pxid30561	1	0.71	Background	ML
pxid30562	pxid30562	1	0.65	Background	ML
pxid30563	pxid30563	1	0.68	Background	ML
pxid30564	pxid30564	1	0.9	Background	ML
pxid30565	pxid30565	2	0.39	Myelin	ML
pxid30566	pxid30566	2	0.21	Myelin	ML
pxid30567	pxid30567	2	0.19	Myelin	ML
pxid30568	pxid30568	2	0.18	Myelin	ML
pxid30569	pxid30569	2	0.21	Myelin	ML
pxid30570	pxid30570	2	0.27	Myelin	ML
pxid30571	pxid30571	2	0.32	Myelin	ML
pxid30572	pxid30572	2	0.29	Myelin	ML
pxid30573	pxid30573	2	0.3	Myelin	ML
pxid30574	pxid30574	2	0.27	Myelin	ML
pxid30575	pxid30575	2	0.28	Myelin	ML
pxid30576	pxid30576	2	0.29	Myelin	ML
pxid30577	pxid30577	2	0.33	Myelin	ML
pxid30578	pxid30578	2	0.38	Myelin	ML
pxid30579	pxid30579	2	0.78	Myelin	ML
pxid30580	pxid30580	1	0.71	Background	ML
pxid30581	pxid30581	1	0.64	Background	ML
pxid30582	pxid30582	1	0.58	Background	ML
pxid30583	pxid30583	1	0.62	Background	ML
pxid30584	pxid30584	1	0.57	Background	ML
pxid30585	pxid30585	1	0.35	Background	ML
pxid30586	pxid30586	1	0.25	Background	ML
pxid30587	pxid30587	1	0.2	Background	ML
pxid30588	pxid30588	1	0.11	Background	ML
pxid30589	pxid30589	1	0.31	Background	ML
pxid30590	pxid30590	1	0.37	Background	ML
pxid30591	pxid30591	1	0.4	Background	ML
pxid30592	pxid30592	1	0.53	Background	ML
pxid30593	pxid30593	2	0.78	Myelin	ML
pxid30594	pxid30594	2	0.76	Myelin	ML
pxid30595	pxid30595	2	0.66	Myelin	ML
pxid30596	pxid30596	2	0.79	Myelin	ML
pxid30597	pxid30597	1	0.61	Background	ML
pxid30598	pxid30598	1	0.53	Background	ML
pxid30599	pxid30599	1	0.54	Background	ML
pxid30600	pxid30600	1	0.62	Background	ML
pxid30601	pxid30601	1	0.82	Background	ML
pxid30602	pxid30602	1	0.97	Background	ML
pxid30603	pxid30603	2	0.88	Myelin	ML
pxid30604	pxid30604	2	0.16	Myelin	ML
pxid30605	pxid30605	2	0.0599999	Myelin	ML
pxid30606	pxid30606	2	0.04	Myelin	ML
pxid30607	pxid30607	2	0.09	Myelin	ML
pxid30608	pxid30608	2	0.02	Myelin	ML
pxid30609	pxid30609	2	0	Myelin	ML
pxid30610	pxid30610	2	0	Myelin	ML
pxid30611	pxid30611	2	0	Myelin	ML
pxid30612	pxid30612	2	0.05	Myelin	ML
pxid30613	pxid30613	2	0.1	Myelin	ML
pxid30614	pxid30614	2	0.02	Myelin	ML
pxid30615	pxid30615	2	0.08	Myelin	ML
pxid30616	pxid30616	2	0.11	Myelin	ML
pxid30617	pxid30617	2	0.07	Myelin	ML
pxid30618	pxid30618	2	0.1	Myelin	ML
pxid30619	pxid30619	2	0.09	Myelin	ML
pxid30620	pxid30620	2	0.08	Myelin	ML
pxid30621	pxid30621	2	0.1	Myelin	ML
pxid30622	pxid30622	2	0.2	Myelin	ML
pxid30623	pxid30623	2	0.17	Myelin	ML
pxid30624	pxid30624	2	0.24	Myelin	ML
pxid30625	pxid30625	2	0.31	Myelin	ML
pxid30626	pxid30626	2	0.9	Myelin	ML
pxid30627	pxid30627	1	0.56	Background	ML
pxid30628	pxid30628	1	0.5	Background	ML
pxid30629	pxid30629	1	0.46	Background	ML
pxid30630	pxid30630	1	0.46	Background	ML
pxid30631	pxid30631	1	0.41	Background	ML
pxid30632	pxid30632	1	0.34	Background	ML
pxid30633	pxid30633	1	0.81	Background	ML
pxid30634	pxid30634	2	0.8	Myelin	ML
pxid30635	pxid30635	1	0.71	Background	ML
pxid30636	pxid30636	1	0.56	Background	ML
pxid30637	pxid30637	1	0.43	Background	ML
pxid30638	pxid30638	1	0.32	Background	ML
pxid30639	pxid30639	1	0.37	Background	ML
pxid30640	pxid30640	1	0.7	Background	ML
pxid30641	pxid30641	2	0.45	Myelin	ML
pxid30642	pxid30642	2	0.33	Myelin	ML
pxid30643	pxid30643	2	0.27	Myelin	ML
pxid30644	pxid30644	2	0.23	Myelin	ML
pxid30645	pxid30645	2	0.29	Myelin	ML
pxid30646	pxid30646	2	0.27	Myelin	ML
pxid30647	pxid30647	2	0.21	Myelin	ML
pxid30648	pxid30648	2	0.23	Myelin	ML
pxid30649	pxid30649	2	0.18	Myelin	ML
pxid30650	pxid30650	2	0.18	Myelin	ML
pxid30651	pxid30651	2	0.25	Myelin	ML
pxid30652	pxid30652	2	0.26	Myelin	ML
pxid30653	pxid30653	2	0.24	Myelin	ML
pxid30654	pxid30654	2	0.44	Myelin	ML
pxid30655	pxid30655	1	0.68	Background	ML
pxid30656	pxid30656	1	0.71	Background	ML
pxid30657	pxid30657	1	0.65	Background	ML
pxid30658	pxid30658	1	0.48	Background	ML
pxid30659	pxid30659	1	0.42	Background	ML
pxid30660	pxid30660	1	0.52	Background	ML
pxid30661	pxid30661	1	0.66	Background	ML
pxid30662	pxid30662	1	0.72	Background	ML
pxid30663	pxid30663	1	0.74	Background	ML
pxid30664	pxid30664	1	0.61	Background	ML
pxid30665	pxid30665	1	0.41	Background	ML
pxid30666	pxid30666	1	0.31	Background	ML
pxid30667	pxid30667	1	0.33	Background	ML
pxid30668	pxid30668	1	0.42	Background	ML
pxid30669	pxid30669	1	0.47	Background	ML
pxid30670	pxid30670	1	0.45	Background	ML
pxid30671	pxid30671	1	0.4	Background	ML
pxid30672	pxid30672	1	0.57	Background	ML
pxid30673	pxid30673	2	0.3	Myelin	ML
pxid30674	pxid30674	2	0.25	Myelin	ML
pxid30675	pxid30675	2	0.14	Myelin	ML
pxid30676	pxid30676	2	0.13	Myelin	ML
pxid30677	pxid30677	2	0.11	Myelin	ML
pxid30678	pxid30678	2	0.17	Myelin	ML
pxid30679	pxid30679	2	0.31	Myelin	ML
pxid30680	pxid30680	2	0.32	Myelin	ML
pxid30681	pxid30681	2	0.1	Myelin	ML
pxid30682	pxid30682	2	0.04	Myelin	ML
pxid30683	pxid30683	2	0.04	Myelin	ML
pxid30684	pxid30684	2	0.12	Myelin	ML
pxid30685	pxid30685	2	0.0599999	Myelin	ML
pxid30686	pxid30686	2	0.02	Myelin	ML
pxid30687	pxid30687	2	0.08	Myelin	ML
pxid30688	pxid30688	2	0.02	Myelin	ML
pxid30689	pxid30689	2	0.19	Myelin	ML
pxid30690	pxid30690	2	0.22	Myelin	ML
pxid30691	pxid30691	2	0.21	Myelin	ML
pxid30692	pxid30692	2	0.46	Myelin	ML
pxid30693	pxid30693	2	0.75	Myelin	ML
pxid30694	pxid30694	2	0.79	Myelin	ML
pxid30695	pxid30695	2	0.63	Myelin	ML
pxid30696	pxid30696	2	0.86	Myelin	ML
pxid30697	pxid30697	1	0.86	Background	ML
pxid30698	pxid30698	1	0.45	Background	ML
pxid30699	pxid30699	1	0.55	Background	ML
pxid30700	pxid30700	2	0.88	Myelin	ML
pxid30701	pxid30701	2	0.62	Myelin	ML
pxid30702	pxid30702	2	0.83	Myelin	ML
pxid30703	pxid30703	2	0.82	Myelin	ML
pxid30704	pxid30704	2	0.86	Myelin	ML
pxid30705	pxid30705	2	0.94	Myelin	ML
pxid30706	pxid30706	2	0.8	Myelin	ML
pxid30707	pxid30707	2	0.74	Myelin	ML
pxid30708	pxid30708	2	0.86	Myelin	ML
pxid30709	pxid30709	1	0.79	Background	ML
pxid30710	pxid30710	1	0.68	Background	ML
pxid30711	pxid30711	1	0.71	Background	ML
pxid30712	pxid30712	1	0.49	Background	ML
pxid30713	pxid30713	1	0.59	Background	ML
pxid30714	pxid30714	1	0.88	Background	ML
pxid30715	pxid30715	1	0.88	Background	ML
pxid30716	pxid30716	1	0.82	Background	ML
pxid30717	pxid30717	2	0.21	Myelin	ML
pxid30718	pxid30718	2	0.12	Myelin	ML
pxid30719	pxid30719	2	0.16	Myelin	ML
pxid30720	pxid30720	2	0.14	Myelin	ML
pxid30721	pxid30721	2	0.21	Myelin	ML
pxid30722	pxid30722	2	0.22	Myelin	ML
pxid30723	pxid30723	2	0.17	Myelin	ML
pxid30724	pxid30724	2	0.41	Myelin	ML
pxid30725	pxid30725	2	0.49	Myelin	ML
pxid30726	pxid30726	2	0.46	Myelin	ML
pxid30727	pxid30727	2	0.19	Myelin	ML
pxid30728	pxid30728	2	0.15	Myelin	ML
pxid30729	pxid30729	2	0.1	Myelin	ML
pxid30730	pxid30730	2	0.0599999	Myelin	ML
pxid30731	pxid30731	2	0.0599999	Myelin	ML
pxid30732	pxid30732	2	0.0599999	Myelin	ML
pxid30733	pxid30733	2	0.0599999	Myelin	ML
pxid30734	pxid30734	2	0.08	Myelin	ML
pxid30735	pxid30735	2	0.08	Myelin	ML
pxid30736	pxid30736	2	0.1	Myelin	ML
pxid30737	pxid30737	2	0.08	Myelin	ML
pxid30738	pxid30738	2	0.08	Myelin	ML
pxid30739	pxid30739	2	0.0599999	Myelin	ML
pxid30740	pxid30740	2	0.08	Myelin	ML
pxid30741	pxid30741	2	0.08	Myelin	ML
pxid30742	pxid30742	2	0.11	Myelin	ML
pxid30743	pxid30743	2	0.17	Myelin	ML
pxid30744	pxid30744	2	0.19	Myelin	ML
pxid30745	pxid30745	2	0.24	Myelin	ML
pxid30746	pxid30746	2	0.27	Myelin	ML
pxid30747	pxid30747	2	0.33	Myelin	ML
pxid30748	pxid30748	2	0.24	Myelin	ML
pxid30749	pxid30749	2	0.16	Myelin	ML
pxid30750	pxid30750	2	0.25	Myelin	ML
pxid30751	pxid30751	2	0.31	Myelin	ML
pxid30752	pxid30752	2	0.34	Myelin	ML
pxid30753	pxid30753	1	0.24	Background	ML
pxid30754	pxid30754	1	0.14	Background	ML
pxid30755	pxid30755	1	0.08	Background	ML
pxid30756	pxid30756	1	0.0599999	Background	ML
pxid30757	pxid30757	1	0.12	Background	ML
pxid30758	pxid30758	1	0.14	Background	ML
pxid30759	pxid30759	1	0.16	Background	ML
pxid30760	pxid30760	1	0.1	Background	ML
pxid30761	pxid30761	1	0.09	Background	ML
pxid30762	pxid30762	1	0.09	Background	ML
pxid30763	pxid30763	1	0.19	Background	ML
pxid30764	pxid30764	1	0.35	Background	ML
pxid30765	pxid30765	1	0.4	Background	ML
pxid30766	pxid30766	1	0.82	Background	ML
pxid30767	pxid30767	1	0.87	Background	ML
pxid30768	pxid30768	1	0.66	Background	ML
pxid30769	pxid30769	1	0.58	Background	ML
pxid30770	pxid30770	1	0.68	Background	ML
pxid30771	pxid30771	1	0.65	Background	ML
pxid30772	pxid30772	1	0.64	Background	ML
pxid30773	pxid30773	1	0.22	Background	ML
pxid30774	pxid30774	1	0.08	Background	ML
pxid30775	pxid30775	1	0.12	Background	ML
pxid30776	pxid30776	1	0.12	Background	ML
pxid30777	pxid30777	1	0.1	Background	ML
pxid30778	pxid30778	1	0.08	Background	ML
pxid30779	pxid30779	1	0.0599999	Background	ML
pxid30780	pxid30780	1	0.0599999	Background	ML
pxid30781	pxid30781	1	0.08	Background	ML
pxid30782	pxid30782	1	0.0599999	Background	ML
pxid30783	pxid30783	1	0.0599999	Background	ML
pxid30784	pxid30784	1	0.08	Background	ML
pxid30785	pxid30785	1	0.08	Background	ML
pxid30786	pxid30786	1	0.1	Background	ML
pxid30787	pxid30787	1	0.14	Background	ML
pxid30788	pxid30788	1	0.12	Background	ML
pxid30789	pxid30789	1	0.0599999	Background	ML
pxid30790	pxid30790	1	0.0599999	Background	ML
pxid30791	pxid30791	1	0.22	Background	ML
pxid30792	pxid30792	1	0.1	Background	ML
pxid30793	pxid30793	1	0.02	Background	ML
pxid30794	pxid30794	1	0.04	Background	ML
pxid30795	pxid30795	1	0.02	Background	ML
pxid30796	pxid30796	1	0.02	Background	ML
pxid30797	pxid30797	1	0.1	Background	ML
pxid30798	pxid30798	1	0.08	Background	ML
pxid30799	pxid30799	1	0.09	Background	ML
pxid30800	pxid30800	1	0.1	Background	ML
pxid30801	pxid30801	1	0.09	Background	ML
pxid30802	pxid30802	1	0.04	Background	ML
pxid30803	pxid30803	1	0	Background	ML
pxid30804	pxid30804	1	0	Background	ML
pxid30805	pxid30805	1	0	Background	ML
pxid30806	pxid30806	1	0.02	Background	ML
pxid30807	pxid30807	1	0.02	Background	ML
pxid30808	pxid30808	1	0.04	Background	ML
pxid30809	pxid30809	1	0.04	Background	ML
pxid30810	pxid30810	1	0.05	Background	ML
pxid30811	pxid30811	1	0.03	Background	ML
pxid30812	pxid30812	1	0.13	Background	ML
pxid30813	pxid30813	1	0.2	Background	ML
pxid30814	pxid30814	1	0.1	Background	ML
pxid30815	pxid30815	1	0.4	Background	ML
pxid30816	pxid30816	1	0.61	Background	ML
pxid30817	pxid30817	1	0.33	Background	ML
pxid30818	pxid30818	1	0.31	Background	ML
pxid30819	pxid30819	1	0.23	Background	ML
pxid30820	pxid30820	1	0.35	Background	ML
pxid30821	pxid30821	1	0.96	Background	ML
pxid30822	pxid30822	1	0.86	Background	ML
pxid30823	pxid30823	1	0.3	Background	ML
pxid30824	pxid30824	1	0.17	Background	ML
pxid30825	pxid30825	1	0.0599999	Background	ML
pxid30826	pxid30826	1	0.04	Background	ML
pxid30827	pxid30827	1	0.08	Background	ML
pxid30828	pxid30828	1	0.28	Background	ML
pxid30829	pxid30829	1	0.34	Background	ML
pxid30830	pxid30830	1	0.2	Background	ML
pxid30831	pxid30831	1	0.08	Background	ML
pxid30832	pxid30832	1	0.05	Background	ML
pxid30833	pxid30833	1	0.07	Background	ML
pxid30834	pxid30834	1	0.13	Background	ML
pxid30835	pxid30835	1	0.11	Background	ML
pxid30836	pxid30836	1	0.11	Background	ML
pxid30837	pxid30837	1	0.08	Background	ML
pxid30838	pxid30838	1	0	Background	ML
pxid30839	pxid30839	1	0	Background	ML
pxid30840	pxid30840	1	0	Background	ML
pxid30841	pxid30841	1	0.03	Background	ML
pxid30842	pxid30842	1	0.03	Background	ML
pxid30843	pxid30843	1	0.06	Background	ML
pxid30844	pxid30844	1	0.32	Background	ML
pxid30845	pxid30845	2	0.93	Myelin	ML
pxid30846	pxid30846	2	0.39	Myelin	ML
pxid30847	pxid30847	2	0.32	Myelin	ML
pxid30848	pxid30848	2	0.29	Myelin	ML
pxid30849	pxid30849	2	0.3	Myelin	ML
pxid30850	pxid30850	2	0.58	Myelin	ML
pxid30851	pxid30851	2	0.85	Myelin	ML
pxid30852	pxid30852	2	0.96	Myelin	ML
pxid30853	pxid30853	1	0.82	Background	ML
pxid30854	pxid30854	1	0.87	Background	ML
pxid30855	pxid30855	1	0.4	Background	ML
pxid30856	pxid30856	1	0.16	Background	ML
pxid30857	pxid30857	1	0.16	Background	ML
pxid30858	pxid30858	1	0.12	Background	ML
pxid30859	pxid30859	1	0	Background	ML
pxid30860	pxid30860	1	0	Background	ML
pxid30861	pxid30861	1	0.0599999	Background	ML
pxid30862	pxid30862	1	0.17	Background	ML
pxid30863	pxid30863	1	0.3	Background	ML
pxid30864	pxid30864	1	0.4	Background	ML
pxid30865	pxid30865	1	0.25	Background	ML
pxid30866	pxid30866	1	0.07	Background	ML
pxid30867	pxid30867	1	0.03	Background	ML
pxid30868	pxid30868	1	0.05	Background	ML
pxid30869	pxid30869	1	0.07	Background	ML
pxid30870	pxid30870	1	0.0599999	Background	ML
pxid30871	pxid30871	1	0	Background	ML
pxid30872	pxid30872	1	0.03	Background	ML
pxid30873	pxid30873	1	0.02	Background	ML
pxid30874	pxid30874	1	0	Background	ML
pxid30875	pxid30875	1	0.1	Background	ML
pxid30876	pxid30876	1	0.2	Background	ML
pxid30877	pxid30877	1	0.56	Background	ML
pxid30878	pxid30878	1	0.49	Background	ML
pxid30879	pxid30879	1	0	Background	ML
pxid30880	pxid30880	1	0	Background	ML
pxid30881	pxid30881	1	0.02	Background	ML
pxid30882	pxid30882	1	0.03	Background	ML
pxid30883	pxid30883	1	0.03	Background	ML
pxid30884	pxid30884	1	0.24	Background	ML
pxid30885	pxid30885	1	0.38	Background	ML
pxid30886	pxid30886	1	0.39	Background	ML
pxid30887	pxid30887	1	0.39	Background	ML
pxid30888	pxid30888	1	0.43	Background	ML
pxid30889	pxid30889	1	0.54	Background	ML
pxid30890	pxid30890	1	0.98	Background	ML
pxid30891	pxid30891	3	0.77	Vessel	ML
pxid30892	pxid30892	2	0.96	Myelin	ML
pxid30893	pxid30893	2	0.67	Myelin	ML
pxid30894	pxid30894	1	0.9	Background	ML
pxid30895	pxid30895	1	0.44	Background	ML
pxid30896	pxid30896	1	0.35	Background	ML
pxid30897	pxid30897	1	0.23	Background	ML
pxid30898	pxid30898	1	0.2	Background	ML
pxid30899	pxid30899	1	0.07	Background	ML
pxid30900	pxid30900	1	0.03	Background	ML
pxid30901	pxid30901	1	0.03	Background	ML
pxid30902	pxid30902	1	0.02	Background	ML
pxid30903	pxid30903	1	0.02	Background	ML
pxid30904	pxid30904	1	0	Background	ML
pxid30905	pxid30905	1	0	Background	ML
pxid30906	pxid30906	1	0	Background	ML
pxid30907	pxid30907	1	0	Background	ML
pxid30908	pxid30908	1	0.02	Background	ML
pxid30909	pxid30909	1	0.02	Background	ML
pxid30910	pxid30910	1	0.03	Background	ML
pxid30911	pxid30911	1	0.12	Background	ML
pxid30912	pxid30912	1	0.17	Background	ML
pxid30913	pxid30913	1	0.18	Background	ML
pxid30914	pxid30914	1	0.18	Background	ML
pxid30915	pxid30915	1	0.18	Background	ML
pxid30916	pxid30916	1	0.17	Background	ML
pxid30917	pxid30917	1	0.11	Background	ML
pxid30918	pxid30918	1	0.23	Background	ML
pxid30919	pxid30919	1	0.27	Background	ML
pxid30920	pxid30920	1	0.22	Background	ML
pxid30921	pxid30921	1	0.17	Background	ML
pxid30922	pxid30922	1	0.11	Background	ML
pxid30923	pxid30923	1	0.09	Background	ML
pxid30924	pxid30924	1	0.11	Background	ML
pxid30925	pxid30925	1	0.23	Background	ML
pxid30926	pxid30926	1	0.6	Background	ML
pxid30927	pxid30927	1	0.96	Background	ML
pxid30928	pxid30928	2	1	Myelin	ML
pxid30929	pxid30929	3	0.85	Vessel	ML
pxid30930	pxid30930	3	0.98	Vessel	ML
pxid30931	pxid30931	2	0.96	Myelin	ML
pxid30932	pxid30932	1	0.44	Background	ML
pxid30933	pxid30933	1	0.43	Background	ML
pxid30934	pxid30934	1	0.22	Background	ML
pxid30935	pxid30935	1	0.04	Background	ML
pxid30936	pxid30936	1	0.04	Background	ML
pxid30937	pxid30937	1	0.02	Background	ML
pxid30938	pxid30938	1	0	Background	ML
pxid30939	pxid30939	1	0	Background	ML
pxid30940	pxid30940	1	0	Background	ML
pxid30941	pxid30941	1	0	Background	ML
pxid30942	pxid30942	1	0	Background	ML
pxid30943	pxid30943	1	0	Background	ML
pxid30944	pxid30944	1	0	Background	ML
pxid30945	pxid30945	1	0	Background	ML
pxid30946	pxid30946	1	0	Background	ML
pxid30947	pxid30947	1	0	Background	ML
pxid30948	pxid30948	1	0	Background	ML
pxid30949	pxid30949	1	0	Background	ML
pxid30950	pxid30950	1	0	Background	ML
pxid30951	pxid30951	1	0	Background	ML
pxid30952	pxid30952	1	0	Background	ML
pxid30953	pxid30953	1	0.02	Background	ML
pxid30954	pxid30954	1	0.16	Background	ML
pxid30955	pxid30955	1	0.04	Background	ML
pxid30956	pxid30956	1	0	Background	ML
pxid30957	pxid30957	1	0.62	Background	ML
pxid30958	pxid30958	2	0.73	Myelin	ML
pxid30959	pxid30959	2	0.52	Myelin	ML
pxid30960	pxid30960	2	0.52	Myelin	ML
pxid30961	pxid30961	2	0.39	Myelin	ML
pxid30962	pxid30962	1	0.67	Background	ML
pxid30963	pxid30963	1	0.33	Background	ML
pxid30964	pxid30964	1	0.24	Background	ML
pxid30965	pxid30965	1	0.0599999	Background	ML
pxid30966	pxid30966	1	0.02	Background	ML
pxid30967	pxid30967	1	0.0599999	Background	ML
pxid30968	pxid30968	1	0.08	Background	ML
pxid30969	pxid30969	1	0	Background	ML
pxid30970	pxid30970	1	0.02	Background	ML
pxid30971	pxid30971	1	0.02	Background	ML
pxid30972	pxid30972	1	0.02	Background	ML
pxid30973	pxid30973	1	0.07	Background	ML
pxid30974	pxid30974	1	0.23	Background	ML
pxid30975	pxid30975	1	0.04	Background	ML
pxid30976	pxid30976	1	0	Background	ML
pxid30977	pxid30977	1	0	Background	ML
pxid30978	pxid30978	1	0	Background	ML
pxid30979	pxid30979	1	0	Background	ML
pxid30980	pxid30980	1	0.02	Background	ML
pxid30981	pxid30981	1	0.04	Background	ML
pxid30982	pxid30982	1	0	Background	ML
pxid30983	pxid30983	1	0	Background	ML
pxid30984	pxid30984	1	0	Background	ML
pxid30985	pxid30985	1	0	Background	ML
pxid30986	pxid30986	1	0	Background	ML
pxid30987	pxid30987	1	0	Background	ML
pxid30988	pxid30988	1	0	Background	ML
pxid30989	pxid30989	1	0	Background	ML
pxid30990	pxid30990	1	0	Background	ML
pxid30991	pxid30991	1	0	Background	ML
pxid30992	pxid30992	1	0	Background	ML
pxid30993	pxid30993	1	0.02	Background	ML
pxid30994	pxid30994	1	0.0599999	Background	ML
pxid30995	pxid30995	1	0.02	Background	ML
pxid30996	pxid30996	1	0.0599999	Background	ML
pxid30997	pxid30997	1	0.22	Background	ML
pxid30998	pxid30998	1	0.84	Background	ML
pxid30999	pxid30999	2	0.96	Myelin	ML
pxid31000	pxid31000	2	0.73	Myelin	ML
pxid31001	pxid31001	2	0.41	Myelin	ML
pxid31002	pxid31002	2	0.34	Myelin	ML
pxid31003	pxid31003	2	0.29	Myelin	ML
pxid31004	pxid31004	2	0.26	Myelin	ML
pxid31005	pxid31005	2	0.23	Myelin	ML
pxid31006	pxid31006	2	0.18	Myelin	ML
pxid31007	pxid31007	2	0.26	Myelin	ML
pxid31008	pxid31008	2	0.21	Myelin	ML
pxid31009	pxid31009	2	0.22	Myelin	ML
pxid31010	pxid31010	2	0.6	Myelin	ML
pxid31011	pxid31011	1	1	Background	ML
pxid31012	pxid31012	2	0.97	Myelin	ML
pxid31013	pxid31013	2	0.65	Myelin	ML
pxid31014	pxid31014	2	0.53	Myelin	ML
pxid31015	pxid31015	2	0.48	Myelin	ML
pxid31016	pxid31016	2	0.51	Myelin	ML
pxid31017	pxid31017	2	0.47	Myelin	ML
pxid31018	pxid31018	2	0.58	Myelin	ML
pxid31019	pxid31019	2	0.71	Myelin	ML
pxid31020	pxid31020	2	0.94	Myelin	ML
pxid31021	pxid31021	1	0.38	Background	ML
pxid31022	pxid31022	1	0	Background	ML
pxid31023	pxid31023	1	0	Background	ML
pxid31024	pxid31024	1	0	Background	ML
pxid31025	pxid31025	1	0	Background	ML
pxid31026	pxid31026	1	0	Background	ML
pxid31027	pxid31027	1	0	Background	ML
pxid31028	pxid31028	1	0	Background	ML
pxid31029	pxid31029	1	0	Background	ML
pxid31030	pxid31030	1	0.34	Background	ML
pxid31031	pxid31031	2	0.96	Myelin	ML
pxid31032	pxid31032	2	0.63	Myelin	ML
pxid31033	pxid31033	2	0.51	Myelin	ML
pxid31034	pxid31034	2	0.55	Myelin	ML
pxid31035	pxid31035	2	0.84	Myelin	ML
pxid31036	pxid31036	1	0.2	Background	ML
pxid31037	pxid31037	1	0.2	Background	ML
pxid31038	pxid31038	1	0.16	Background	ML
pxid31039	pxid31039	1	0.08	Background	ML
pxid31040	pxid31040	1	0.04	Background	ML
pxid31041	pxid31041	1	0.04	Background	ML
pxid31042	pxid31042	1	0.16	Background	ML
pxid31043	pxid31043	1	0.26	Background	ML
pxid31044	pxid31044	1	0.32	Background	ML
pxid31045	pxid31045	1	0.33	Background	ML
pxid31046	pxid31046	1	0.59	Background	ML
pxid31047	pxid31047	2	0.92	Myelin	ML
pxid31048	pxid31048	2	0.86	Myelin	ML
pxid31049	pxid31049	2	0.83	Myelin	ML
pxid31050	pxid31050	2	0.8	Myelin	ML
pxid31051	pxid31051	1	0.69	Background	ML
pxid31052	pxid31052	1	0.79	Background	ML
pxid31053	pxid31053	1	0.73	Background	ML
pxid31054	pxid31054	1	0.78	Background	ML
pxid31055	pxid31055	1	0.83	Background	ML
pxid31056	pxid31056	1	0.89	Background	ML
pxid31057	pxid31057	1	0.83	Background	ML
pxid31058	pxid31058	1	0.74	Background	ML
pxid31059	pxid31059	1	0.76	Background	ML
pxid31060	pxid31060	1	0.82	Background	ML
pxid31061	pxid31061	2	0.58	Myelin	ML
pxid31062	pxid31062	2	0.46	Myelin	ML
pxid31063	pxid31063	2	0.43	Myelin	ML
pxid31064	pxid31064	2	0.33	Myelin	ML
pxid31065	pxid31065	2	0.33	Myelin	ML
pxid31066	pxid31066	2	0.39	Myelin	ML
pxid31067	pxid31067	2	0.5	Myelin	ML
pxid31068	pxid31068	2	0.56	Myelin	ML
pxid31069	pxid31069	2	0.45	Myelin	ML
pxid31070	pxid31070	2	0.45	Myelin	ML
pxid31071	pxid31071	2	0.41	Myelin	ML
pxid31072	pxid31072	2	0.37	Myelin	ML
pxid31073	pxid31073	2	0.29	Myelin	ML
pxid31074	pxid31074	2	0.38	Myelin	ML
pxid31075	pxid31075	2	0.52	Myelin	ML
pxid31076	pxid31076	2	0.74	Myelin	ML
pxid31077	pxid31077	1	0.92	Background	ML
pxid31078	pxid31078	1	0.63	Background	ML
pxid31079	pxid31079	1	0.7	Background	ML
pxid31080	pxid31080	1	0.62	Background	ML
pxid31081	pxid31081	1	0.52	Background	ML
pxid31082	pxid31082	1	0.52	Background	ML
pxid31083	pxid31083	1	0.95	Background	ML
pxid31084	pxid31084	1	0.91	Background	ML
pxid31085	pxid31085	1	0.67	Background	ML
pxid31086	pxid31086	1	0.52	Background	ML
pxid31087	pxid31087	1	0.47	Background	ML
pxid31088	pxid31088	1	0.79	Background	ML
pxid31089	pxid31089	2	0.81	Myelin	ML
pxid31090	pxid31090	3	0.87	Vessel	ML
pxid31091	pxid31091	2	0.93	Myelin	ML
pxid31092	pxid31092	2	0.8	Myelin	ML
pxid31093	pxid31093	1	0.61	Background	ML
pxid31094	pxid31094	1	0.51	Background	ML
pxid31095	pxid31095	1	0.65	Background	ML
pxid31096	pxid31096	1	0.66	Background	ML
pxid31097	pxid31097	1	0.85	Background	ML
pxid31098	pxid31098	1	0.95	Background	ML
pxid31099	pxid31099	2	0.68	Myelin	ML
pxid31100	pxid31100	2	0.07	Myelin	ML
pxid31101	pxid31101	2	0.04	Myelin	ML
pxid31102	pxid31102	2	0.04	Myelin	ML
pxid31103	pxid31103	2	0.03	Myelin	ML
pxid31104	pxid31104	2	0	Myelin	ML
pxid31105	pxid31105	2	0	Myelin	ML
pxid31106	pxid31106	2	0.02	Myelin	ML
pxid31107	pxid31107	2	0	Myelin	ML
pxid31108	pxid31108	2	0.05	Myelin	ML
pxid31109	pxid31109	2	0.08	Myelin	ML
pxid31110	pxid31110	2	0.04	Myelin	ML
pxid31111	pxid31111	2	0.07	Myelin	ML
pxid31112	pxid31112	2	0.1	Myelin	ML
pxid31113	pxid31113	2	0.08	Myelin	ML
pxid31114	pxid31114	2	0.16	Myelin	ML
pxid31115	pxid31115	2	0.12	Myelin	ML
pxid31116	pxid31116	2	0.14	Myelin	ML
pxid31117	pxid31117	2	0.28	Myelin	ML
pxid31118	pxid31118	2	0.35	Myelin	ML
pxid31119	pxid31119	2	0.23	Myelin	ML
pxid31120	pxid31120	2	0.24	Myelin	ML
pxid31121	pxid31121	2	0.66	Myelin	ML
pxid31122	pxid31122	1	0.87	Background	ML
pxid31123	pxid31123	1	0.4	Background	ML
pxid31124	pxid31124	1	0.45	Background	ML
pxid31125	pxid31125	1	0.45	Background	ML
pxid31126	pxid31126	1	0.41	Background	ML
pxid31127	pxid31127	1	0.32	Background	ML
pxid31128	pxid31128	1	0.42	Background	ML
pxid31129	pxid31129	1	0.63	Background	ML
pxid31130	pxid31130	1	0.72	Background	ML
pxid31131	pxid31131	1	0.45	Background	ML
pxid31132	pxid31132	1	0.36	Background	ML
pxid31133	pxid31133	1	0.29	Background	ML
pxid31134	pxid31134	1	0.27	Background	ML
pxid31135	pxid31135	1	0.36	Background	ML
pxid31136	pxid31136	1	0.58	Background	ML
pxid31137	pxid31137	2	0.94	Myelin	ML
pxid31138	pxid31138	2	0.6	Myelin	ML
pxid31139	pxid31139	2	0.41	Myelin	ML
pxid31140	pxid31140	2	0.36	Myelin	ML
pxid31141	pxid31141	2	0.28	Myelin	ML
pxid31142	pxid31142	2	0.23	Myelin	ML
pxid31143	pxid31143	2	0.3	Myelin	ML
pxid31144	pxid31144	2	0.27	Myelin	ML
pxid31145	pxid31145	2	0.17	Myelin	ML
pxid31146	pxid31146	2	0.18	Myelin	ML
pxid31147	pxid31147	2	0.21	Myelin	ML
pxid31148	pxid31148	2	0.25	Myelin	ML
pxid31149	pxid31149	2	0.3	Myelin	ML
pxid31150	pxid31150	2	0.54	Myelin	ML
pxid31151	pxid31151	1	0.7	Background	ML
pxid31152	pxid31152	1	0.79	Background	ML
pxid31153	pxid31153	1	0.75	Background	ML
pxid31154	pxid31154	1	0.62	Background	ML
pxid31155	pxid31155	1	0.42	Background	ML
pxid31156	pxid31156	1	0.44	Background	ML
pxid31157	pxid31157	1	0.51	Background	ML
pxid31158	pxid31158	1	0.62	Background	ML
pxid31159	pxid31159	1	0.69	Background	ML
pxid31160	pxid31160	1	0.66	Background	ML
pxid31161	pxid31161	1	0.55	Background	ML
pxid31162	pxid31162	1	0.39	Background	ML
pxid31163	pxid31163	1	0.46	Background	ML
pxid31164	pxid31164	1	0.46	Background	ML
pxid31165	pxid31165	1	0.43	Background	ML
pxid31166	pxid31166	1	0.39	Background	ML
pxid31167	pxid31167	1	0.49	Background	ML
pxid31168	pxid31168	1	0.82	Background	ML
pxid31169	pxid31169	2	0.2	Myelin	ML
pxid31170	pxid31170	2	0.04	Myelin	ML
pxid31171	pxid31171	2	0.09	Myelin	ML
pxid31172	pxid31172	2	0.0599999	Myelin	ML
pxid31173	pxid31173	2	0.11	Myelin	ML
pxid31174	pxid31174	2	0.12	Myelin	ML
pxid31175	pxid31175	2	0.1	Myelin	ML
pxid31176	pxid31176	2	0.15	Myelin	ML
pxid31177	pxid31177	2	0.12	Myelin	ML
pxid31178	pxid31178	2	0.04	Myelin	ML
pxid31179	pxid31179	2	0.12	Myelin	ML
pxid31180	pxid31180	2	0.12	Myelin	ML
pxid31181	pxid31181	2	0.04	Myelin	ML
pxid31182	pxid31182	2	0.0599999	Myelin	ML
pxid31183	pxid31183	2	0.04	Myelin	ML
pxid31184	pxid31184	2	0.08	Myelin	ML
pxid31185	pxid31185	2	0.19	Myelin	ML
pxid31186	pxid31186	2	0.22	Myelin	ML
pxid31187	pxid31187	2	0.24	Myelin	ML
pxid31188	pxid31188	2	0.35	Myelin	ML
pxid31189	pxid31189	2	0.41	Myelin	ML
pxid31190	pxid31190	2	0.66	Myelin	ML
pxid31191	pxid31191	2	0.72	Myelin	ML
pxid31192	pxid31192	2	0.83	Myelin	ML
pxid31193	pxid31193	1	0.68	Background	ML
pxid31194	pxid31194	1	0.66	Background	ML
pxid31195	pxid31195	1	0.72	Background	ML
pxid31196	pxid31196	1	0.76	Background	ML
pxid31197	pxid31197	2	0.72	Myelin	ML
pxid31198	pxid31198	2	0.7	Myelin	ML
pxid31199	pxid31199	2	0.69	Myelin	ML
pxid31200	pxid31200	2	0.91	Myelin	ML
pxid31201	pxid31201	3	0.97	Vessel	ML
pxid31202	pxid31202	3	0.78	Vessel	ML
pxid31203	pxid31203	3	0.75	Vessel	ML
pxid31204	pxid31204	2	0.96	Myelin	ML
pxid31205	pxid31205	2	0.94	Myelin	ML
pxid31206	pxid31206	1	0.69	Background	ML
pxid31207	pxid31207	1	0.86	Background	ML
pxid31208	pxid31208	1	0.79	Background	ML
pxid31209	pxid31209	1	0.79	Background	ML
pxid31210	pxid31210	1	0.97	Background	ML
pxid31211	pxid31211	1	0.8	Background	ML
pxid31212	pxid31212	2	0.61	Myelin	ML
pxid31213	pxid31213	2	0.08	Myelin	ML
pxid31214	pxid31214	2	0.08	Myelin	ML
pxid31215	pxid31215	2	0.08	Myelin	ML
pxid31216	pxid31216	2	0.14	Myelin	ML
pxid31217	pxid31217	2	0.14	Myelin	ML
pxid31218	pxid31218	2	0.16	Myelin	ML
pxid31219	pxid31219	2	0.11	Myelin	ML
pxid31220	pxid31220	2	0.38	Myelin	ML
pxid31221	pxid31221	2	0.53	Myelin	ML
pxid31222	pxid31222	2	0.53	Myelin	ML
pxid31223	pxid31223	2	0.16	Myelin	ML
pxid31224	pxid31224	2	0.23	Myelin	ML
pxid31225	pxid31225	2	0.28	Myelin	ML
pxid31226	pxid31226	2	0.04	Myelin	ML
pxid31227	pxid31227	2	0.14	Myelin	ML
pxid31228	pxid31228	2	0.0599999	Myelin	ML
pxid31229	pxid31229	2	0.0599999	Myelin	ML
pxid31230	pxid31230	2	0.08	Myelin	ML
pxid31231	pxid31231	2	0.1	Myelin	ML
pxid31232	pxid31232	2	0.1	Myelin	ML
pxid31233	pxid31233	2	0.08	Myelin	ML
pxid31234	pxid31234	2	0.08	Myelin	ML
pxid31235	pxid31235	2	0.08	Myelin	ML
pxid31236	pxid31236	2	0.08	Myelin	ML
pxid31237	pxid31237	2	0.08	Myelin	ML
pxid31238	pxid31238	2	0.09	Myelin	ML
pxid31239	pxid31239	2	0.11	Myelin	ML
pxid31240	pxid31240	2	0.16	Myelin	ML
pxid31241	pxid31241	2	0.22	Myelin	ML
pxid31242	pxid31242	2	0.29	Myelin	ML
pxid31243	pxid31243	2	0.33	Myelin	ML
pxid31244	pxid31244	2	0.28	Myelin	ML
pxid31245	pxid31245	2	0.19	Myelin	ML
pxid31246	pxid31246	2	0.21	Myelin	ML
pxid31247	pxid31247	2	0.35	Myelin	ML
pxid31248	pxid31248	2	0.4	Myelin	ML
pxid31249	pxid31249	1	0.63	Background	ML
pxid31250	pxid31250	1	0.49	Background	ML
pxid31251	pxid31251	1	0.12	Background	ML
pxid31252	pxid31252	1	0.0599999	Background	ML
pxid31253	pxid31253	1	0.1	Background	ML
pxid31254	pxid31254	1	0.1	Background	ML
pxid31255	pxid31255	1	0.1	Background	ML
pxid31256	pxid31256	1	0.07	Background	ML
pxid31257	pxid31257	1	0.11	Background	ML
pxid31258	pxid31258	1	0.39	Background	ML
pxid31259	pxid31259	1	0.71	Background	ML
pxid31260	pxid31260	1	0.84	Background	ML
pxid31261	pxid31261	1	0.88	Background	ML
pxid31262	pxid31262	1	0.95	Background	ML
pxid31263	pxid31263	2	0.88	Myelin	ML
pxid31264	pxid31264	1	0.71	Background	ML
pxid31265	pxid31265	1	0.65	Background	ML
pxid31266	pxid31266	1	0.76	Background	ML
pxid31267	pxid31267	1	0.61	Background	ML
pxid31268	pxid31268	1	0.6	Background	ML
pxid31269	pxid31269	1	0.2	Background	ML
pxid31270	pxid31270	1	0.0599999	Background	ML
pxid31271	pxid31271	1	0.08	Background	ML
pxid31272	pxid31272	1	0.1	Background	ML
pxid31273	pxid31273	1	0.08	Background	ML
pxid31274	pxid31274	1	0.08	Background	ML
pxid31275	pxid31275	1	0.08	Background	ML
pxid31276	pxid31276	1	0.0599999	Background	ML
pxid31277	pxid31277	1	0.0599999	Background	ML
pxid31278	pxid31278	1	0.0599999	Background	ML
pxid31279	pxid31279	1	0.0599999	Background	ML
pxid31280	pxid31280	1	0.0599999	Background	ML
pxid31281	pxid31281	1	0.0599999	Background	ML
pxid31282	pxid31282	1	0.12	Background	ML
pxid31283	pxid31283	1	0.14	Background	ML
pxid31284	pxid31284	1	0.14	Background	ML
pxid31285	pxid31285	1	0.1	Background	ML
pxid31286	pxid31286	1	0.08	Background	ML
pxid31287	pxid31287	1	0.14	Background	ML
pxid31288	pxid31288	1	0.12	Background	ML
pxid31289	pxid31289	1	0.12	Background	ML
pxid31290	pxid31290	1	0.0599999	Background	ML
pxid31291	pxid31291	1	0.08	Background	ML
pxid31292	pxid31292	1	0.0599999	Background	ML
pxid31293	pxid31293	1	0.04	Background	ML
pxid31294	pxid31294	1	0.12	Background	ML
pxid31295	pxid31295	1	0.13	Background	ML
pxid31296	pxid31296	1	0.17	Background	ML
pxid31297	pxid31297	1	0.0599999	Background	ML
pxid31298	pxid31298	1	0.02	Background	ML
pxid31299	pxid31299	1	0.02	Background	ML
pxid31300	pxid31300	1	0	Background	ML
pxid31301	pxid31301	1	0	Background	ML
pxid31302	pxid31302	1	0.02	Background	ML
pxid31303	pxid31303	1	0.02	Background	ML
pxid31304	pxid31304	1	0	Background	ML
pxid31305	pxid31305	1	0.02	Background	ML
pxid31306	pxid31306	1	0.05	Background	ML
pxid31307	pxid31307	1	0.05	Background	ML
pxid31308	pxid31308	1	0.03	Background	ML
pxid31309	pxid31309	1	0.19	Background	ML
pxid31310	pxid31310	1	0.14	Background	ML
pxid31311	pxid31311	1	0.08	Background	ML
pxid31312	pxid31312	1	0.46	Background	ML
pxid31313	pxid31313	1	0.43	Background	ML
pxid31314	pxid31314	1	0.2	Background	ML
pxid31315	pxid31315	1	0.23	Background	ML
pxid31316	pxid31316	1	0.31	Background	ML
pxid31317	pxid31317	1	0.62	Background	ML
pxid31318	pxid31318	1	0.51	Background	ML
pxid31319	pxid31319	1	0.27	Background	ML
pxid31320	pxid31320	1	0.12	Background	ML
pxid31321	pxid31321	1	0.19	Background	ML
pxid31322	pxid31322	1	0.1	Background	ML
pxid31323	pxid31323	1	0.0599999	Background	ML
pxid31324	pxid31324	1	0.08	Background	ML
pxid31325	pxid31325	1	0.26	Background	ML
pxid31326	pxid31326	1	0.28	Background	ML
pxid31327	pxid31327	1	0.12	Background	ML
pxid31328	pxid31328	1	0.08	Background	ML
pxid31329	pxid31329	1	0.1	Background	ML
pxid31330	pxid31330	1	0.14	Background	ML
pxid31331	pxid31331	1	0.14	Background	ML
pxid31332	pxid31332	1	0.11	Background	ML
pxid31333	pxid31333	1	0.12	Background	ML
pxid31334	pxid31334	1	0.02	Background	ML
pxid31335	pxid31335	1	0	Background	ML
pxid31336	pxid31336	1	0.03	Background	ML
pxid31337	pxid31337	1	0.03	Background	ML
pxid31338	pxid31338	1	0.03	Background	ML
pxid31339	pxid31339	1	0.11	Background	ML
pxid31340	pxid31340	1	0.35	Background	ML
pxid31341	pxid31341	2	0.82	Myelin	ML
pxid31342	pxid31342	2	0.48	Myelin	ML
pxid31343	pxid31343	2	0.4	Myelin	ML
pxid31344	pxid31344	2	0.32	Myelin	ML
pxid31345	pxid31345	2	0.27	Myelin	ML
pxid31346	pxid31346	2	0.71	Myelin	ML
pxid31347	pxid31347	2	0.99	Myelin	ML
pxid31348	pxid31348	1	0.85	Background	ML
pxid31349	pxid31349	1	0.77	Background	ML
pxid31350	pxid31350	1	0.6	Background	ML
pxid31351	pxid31351	1	0.2	Background	ML
pxid31352	pxid31352	1	0.14	Background	ML
pxid31353	pxid31353	1	0.2	Background	ML
pxid31354	pxid31354	1	0.08	Background	ML
pxid31355	pxid31355	1	0.0599999	Background	ML
pxid31356	pxid31356	1	0.0599999	Background	ML
pxid31357	pxid31357	1	0.12	Background	ML
pxid31358	pxid31358	1	0.25	Background	ML
pxid31359	pxid31359	1	0.19	Background	ML
pxid31360	pxid31360	1	0.35	Background	ML
pxid31361	pxid31361	1	0.16	Background	ML
pxid31362	pxid31362	1	0.07	Background	ML
pxid31363	pxid31363	1	0.05	Background	ML
pxid31364	pxid31364	1	0.05	Background	ML
pxid31365	pxid31365	1	0.07	Background	ML
pxid31366	pxid31366	1	0.05	Background	ML
pxid31367	pxid31367	1	0.03	Background	ML
pxid31368	pxid31368	1	0.03	Background	ML
pxid31369	pxid31369	1	0.07	Background	ML
pxid31370	pxid31370	1	0.0599999	Background	ML
pxid31371	pxid31371	1	0.12	Background	ML
pxid31372	pxid31372	1	0.24	Background	ML
pxid31373	pxid31373	1	0.58	Background	ML
pxid31374	pxid31374	1	0.65	Background	ML
pxid31375	pxid31375	1	0.26	Background	ML
pxid31376	pxid31376	1	0	Background	ML
pxid31377	pxid31377	1	0.02	Background	ML
pxid31378	pxid31378	1	0.02	Background	ML
pxid31379	pxid31379	1	0.08	Background	ML
pxid31380	pxid31380	1	0.16	Background	ML
pxid31381	pxid31381	1	0.22	Background	ML
pxid31382	pxid31382	1	0.3	Background	ML
pxid31383	pxid31383	1	0.34	Background	ML
pxid31384	pxid31384	1	0.36	Background	ML
pxid31385	pxid31385	1	0.38	Background	ML
pxid31386	pxid31386	1	0.65	Background	ML
pxid31387	pxid31387	3	0.84	Vessel	ML
pxid31388	pxid31388	3	0.82	Vessel	ML
pxid31389	pxid31389	2	0.9	Myelin	ML
pxid31390	pxid31390	1	0.42	Background	ML
pxid31391	pxid31391	1	0.12	Background	ML
pxid31392	pxid31392	1	0.22	Background	ML
pxid31393	pxid31393	1	0.17	Background	ML
pxid31394	pxid31394	1	0.19	Background	ML
pxid31395	pxid31395	1	0.05	Background	ML
pxid31396	pxid31396	1	0.02	Background	ML
pxid31397	pxid31397	1	0.02	Background	ML
pxid31398	pxid31398	1	0.02	Background	ML
pxid31399	pxid31399	1	0.02	Background	ML
pxid31400	pxid31400	1	0	Background	ML
pxid31401	pxid31401	1	0	Background	ML
pxid31402	pxid31402	1	0	Background	ML
pxid31403	pxid31403	1	0	Background	ML
pxid31404	pxid31404	1	0	Background	ML
pxid31405	pxid31405	1	0.05	Background	ML
pxid31406	pxid31406	1	0.05	Background	ML
pxid31407	pxid31407	1	0.14	Background	ML
pxid31408	pxid31408	1	0.18	Background	ML
pxid31409	pxid31409	1	0.18	Background	ML
pxid31410	pxid31410	1	0.21	Background	ML
pxid31411	pxid31411	1	0.2	Background	ML
pxid31412	pxid31412	1	0.21	Background	ML
pxid31413	pxid31413	1	0.18	Background	ML
pxid31414	pxid31414	1	0.27	Background	ML
pxid31415	pxid31415	1	0.3	Background	ML
pxid31416	pxid31416	1	0.28	Background	ML
pxid31417	pxid31417	1	0.24	Background	ML
pxid31418	pxid31418	1	0.23	Background	ML
pxid31419	pxid31419	1	0.21	Background	ML
pxid31420	pxid31420	1	0.17	Background	ML
pxid31421	pxid31421	1	0.25	Background	ML
pxid31422	pxid31422	1	0.46	Background	ML
pxid31423	pxid31423	1	0.57	Background	ML
pxid31424	pxid31424	2	0.97	Myelin	ML
pxid31425	pxid31425	2	0.94	Myelin	ML
pxid31426	pxid31426	2	0.97	Myelin	ML
pxid31427	pxid31427	1	0.56	Background	ML
pxid31428	pxid31428	1	0.4	Background	ML
pxid31429	pxid31429	1	0.46	Background	ML
pxid31430	pxid31430	1	0.32	Background	ML
pxid31431	pxid31431	1	0.12	Background	ML
pxid31432	pxid31432	1	0.12	Background	ML
pxid31433	pxid31433	1	0.14	Background	ML
pxid31434	pxid31434	1	0	Background	ML
pxid31435	pxid31435	1	0	Background	ML
pxid31436	pxid31436	1	0	Background	ML
pxid31437	pxid31437	1	0	Background	ML
pxid31438	pxid31438	1	0	Background	ML
pxid31439	pxid31439	1	0	Background	ML
pxid31440	pxid31440	1	0	Background	ML
pxid31441	pxid31441	1	0	Background	ML
pxid31442	pxid31442	1	0	Background	ML
pxid31443	pxid31443	1	0	Background	ML
pxid31444	pxid31444	1	0	Background	ML
pxid31445	pxid31445	1	0	Background	ML
pxid31446	pxid31446	1	0	Background	ML
pxid31447	pxid31447	1	0	Background	ML
pxid31448	pxid31448	1	0	Background	ML
pxid31449	pxid31449	1	0	Background	ML
pxid31450	pxid31450	1	0.08	Background	ML
pxid31451	pxid31451	1	0.08	Background	ML
pxid31452	pxid31452	1	0	Background	ML
pxid31453	pxid31453	1	0	Background	ML
pxid31454	pxid31454	1	0.28	Background	ML
pxid31455	pxid31455	1	0.84	Background	ML
pxid31456	pxid31456	2	0.57	Myelin	ML
pxid31457	pxid31457	2	0.76	Myelin	ML
pxid31458	pxid31458	1	0.51	Background	ML
pxid31459	pxid31459	1	0.28	Background	ML
pxid31460	pxid31460	1	0.11	Background	ML
pxid31461	pxid31461	1	0.0599999	Background	ML
pxid31462	pxid31462	1	0	Background	ML
pxid31463	pxid31463	1	0.0599999	Background	ML
pxid31464	pxid31464	1	0.08	Background	ML
pxid31465	pxid31465	1	0.02	Background	ML
pxid31466	pxid31466	1	0	Background	ML
pxid31467	pxid31467	1	0.02	Background	ML
pxid31468	pxid31468	1	0.05	Background	ML
pxid31469	pxid31469	1	0.29	Background	ML
pxid31470	pxid31470	1	0.49	Background	ML
pxid31471	pxid31471	1	0.16	Background	ML
pxid31472	pxid31472	1	0.02	Background	ML
pxid31473	pxid31473	1	0	Background	ML
pxid31474	pxid31474	1	0.02	Background	ML
pxid31475	pxid31475	1	0	Background	ML
pxid31476	pxid31476	1	0	Background	ML
pxid31477	pxid31477	1	0	Background	ML
pxid31478	pxid31478	1	0	Background	ML
pxid31479	pxid31479	1	0	Background	ML
pxid31480	pxid31480	1	0	Background	ML
pxid31481	pxid31481	1	0	Background	ML
pxid31482	pxid31482	1	0	Background	ML
pxid31483	pxid31483	1	0	Background	ML
pxid31484	pxid31484	1	0	Background	ML
pxid31485	pxid31485	1	0	Background	ML
pxid31486	pxid31486	1	0	Background	ML
pxid31487	pxid31487	1	0	Background	ML
pxid31488	pxid31488	1	0	Background	ML
pxid31489	pxid31489	1	0.02	Background	ML
pxid31490	pxid31490	1	0.0599999	Background	ML
pxid31491	pxid31491	1	0.02	Background	ML
pxid31492	pxid31492	1	0.02	Background	ML
pxid31493	pxid31493	1	0.12	Background	ML
pxid31494	pxid31494	1	0.62	Background	ML
pxid31495	pxid31495	2	0.84	Myelin	ML
pxid31496	pxid31496	2	0.72	Myelin	ML
pxid31497	pxid31497	2	0.45	Myelin	ML
pxid31498	pxid31498	2	0.31	Myelin	ML
pxid31499	pxid31499	2	0.2	Myelin	ML
pxid31500	pxid31500	2	0.26	Myelin	ML
pxid31501	pxid31501	2	0.19	Myelin	ML
pxid31502	pxid31502	2	0.15	Myelin	ML
pxid31503	pxid31503	2	0.16	Myelin	ML
pxid31504	pxid31504	2	0.22	Myelin	ML
pxid31505	pxid31505	2	0.31	Myelin	ML
pxid31506	pxid31506	2	0.83	Myelin	ML
pxid31507	pxid31507	1	1	Background	ML
pxid31508	pxid31508	2	0.73	Myelin	ML
pxid31509	pxid31509	2	0.73	Myelin	ML
pxid31510	pxid31510	2	0.71	Myelin	ML
pxid31511	pxid31511	2	0.65	Myelin	ML
pxid31512	pxid31512	2	0.61	Myelin	ML
pxid31513	pxid31513	2	0.56	Myelin	ML
pxid31514	pxid31514	2	0.63	Myelin	ML
pxid31515	pxid31515	2	0.73	Myelin	ML
pxid31516	pxid31516	1	0.95	Background	ML
pxid31517	pxid31517	1	0.18	Background	ML
pxid31518	pxid31518	1	0.04	Background	ML
pxid31519	pxid31519	1	0	Background	ML
pxid31520	pxid31520	1	0	Background	ML
pxid31521	pxid31521	1	0	Background	ML
pxid31522	pxid31522	1	0	Background	ML
pxid31523	pxid31523	1	0	Background	ML
pxid31524	pxid31524	1	0	Background	ML
pxid31525	pxid31525	1	0	Background	ML
pxid31526	pxid31526	1	0.28	Background	ML
pxid31527	pxid31527	1	0.89	Background	ML
pxid31528	pxid31528	2	0.65	Myelin	ML
pxid31529	pxid31529	2	0.49	Myelin	ML
pxid31530	pxid31530	2	0.49	Myelin	ML
pxid31531	pxid31531	2	0.82	Myelin	ML
pxid31532	pxid31532	1	0.24	Background	ML
pxid31533	pxid31533	1	0.2	Background	ML
pxid31534	pxid31534	1	0.16	Background	ML
pxid31535	pxid31535	1	0.04	Background	ML
pxid31536	pxid31536	1	0.04	Background	ML
pxid31537	pxid31537	1	0.04	Background	ML
pxid31538	pxid31538	1	0	Background	ML
pxid31539	pxid31539	1	0.2	Background	ML
pxid31540	pxid31540	1	0.22	Background	ML
pxid31541	pxid31541	1	0.24	Background	ML
pxid31542	pxid31542	1	0.38	Background	ML
pxid31543	pxid31543	1	0.7	Background	ML
pxid31544	pxid31544	2	0.85	Myelin	ML
pxid31545	pxid31545	2	0.73	Myelin	ML
pxid31546	pxid31546	2	0.86	Myelin	ML
pxid31547	pxid31547	2	0.99	Myelin	ML
pxid31548	pxid31548	1	0.67	Background	ML
pxid31549	pxid31549	1	0.56	Background	ML
pxid31550	pxid31550	1	0.66	Background	ML
pxid31551	pxid31551	1	0.77	Background	ML
pxid31552	pxid31552	1	0.86	Background	ML
pxid31553	pxid31553	1	0.76	Background	ML
pxid31554	pxid31554	1	0.75	Background	ML
pxid31555	pxid31555	1	0.82	Background	ML
pxid31556	pxid31556	1	0.75	Background	ML
pxid31557	pxid31557	1	0.78	Background	ML
pxid31558	pxid31558	1	0.83	Background	ML
pxid31559	pxid31559	1	0.76	Background	ML
pxid31560	pxid31560	1	0.78	Background	ML
pxid31561	pxid31561	1	0.92	Background	ML
pxid31562	pxid31562	2	0.96	Myelin	ML
pxid31563	pxid31563	1	0.87	Background	ML
pxid31564	pxid31564	1	0.83	Background	ML
pxid31565	pxid31565	2	0.94	Myelin	ML
pxid31566	pxid31566	2	0.92	Myelin	ML
pxid31567	pxid31567	1	0.93	Background	ML
pxid31568	pxid31568	1	0.89	Background	ML
pxid31569	pxid31569	2	0.82	Myelin	ML
pxid31570	pxid31570	2	0.47	Myelin	ML
pxid31571	pxid31571	2	0.66	Myelin	ML
pxid31572	pxid31572	2	0.73	Myelin	ML
pxid31573	pxid31573	2	0.96	Myelin	ML
pxid31574	pxid31574	1	0.73	Background	ML
pxid31575	pxid31575	1	0.65	Background	ML
pxid31576	pxid31576	1	0.62	Background	ML
pxid31577	pxid31577	1	0.54	Background	ML
pxid31578	pxid31578	1	0.79	Background	ML
pxid31579	pxid31579	1	0.89	Background	ML
pxid31580	pxid31580	1	0.95	Background	ML
pxid31581	pxid31581	1	0.81	Background	ML
pxid31582	pxid31582	1	0.63	Background	ML
pxid31583	pxid31583	1	0.57	Background	ML
pxid31584	pxid31584	1	0.97	Background	ML
pxid31585	pxid31585	3	0.87	Vessel	ML
pxid31586	pxid31586	3	0.76	Vessel	ML
pxid31587	pxid31587	3	0.92	Vessel	ML
pxid31588	pxid31588	2	0.82	Myelin	ML
pxid31589	pxid31589	1	0.75	Background	ML
pxid31590	pxid31590	1	0.6	Background	ML
pxid31591	pxid31591	1	0.73	Background	ML
pxid31592	pxid31592	1	0.92	Background	ML
pxid31593	pxid31593	1	0.92	Background	ML
pxid31594	pxid31594	2	0.99	Myelin	ML
pxid31595	pxid31595	2	0.41	Myelin	ML
pxid31596	pxid31596	2	0.11	Myelin	ML
pxid31597	pxid31597	2	0.0599999	Myelin	ML
pxid31598	pxid31598	2	0.02	Myelin	ML
pxid31599	pxid31599	2	0	Myelin	ML
pxid31600	pxid31600	2	0	Myelin	ML
pxid31601	pxid31601	2	0	Myelin	ML
pxid31602	pxid31602	2	0.02	Myelin	ML
pxid31603	pxid31603	2	0.02	Myelin	ML
pxid31604	pxid31604	2	0	Myelin	ML
pxid31605	pxid31605	2	0.02	Myelin	ML
pxid31606	pxid31606	2	0.0599999	Myelin	ML
pxid31607	pxid31607	2	0.0599999	Myelin	ML
pxid31608	pxid31608	2	0.08	Myelin	ML
pxid31609	pxid31609	2	0.1	Myelin	ML
pxid31610	pxid31610	2	0.12	Myelin	ML
pxid31611	pxid31611	2	0.26	Myelin	ML
pxid31612	pxid31612	2	0.34	Myelin	ML
pxid31613	pxid31613	2	0.32	Myelin	ML
pxid31614	pxid31614	2	0.47	Myelin	ML
pxid31615	pxid31615	2	0.45	Myelin	ML
pxid31616	pxid31616	2	0.52	Myelin	ML
pxid31617	pxid31617	2	0.99	Myelin	ML
pxid31618	pxid31618	1	0.4	Background	ML
pxid31619	pxid31619	1	0.18	Background	ML
pxid31620	pxid31620	1	0.21	Background	ML
pxid31621	pxid31621	1	0.26	Background	ML
pxid31622	pxid31622	1	0.23	Background	ML
pxid31623	pxid31623	1	0.23	Background	ML
pxid31624	pxid31624	1	0.37	Background	ML
pxid31625	pxid31625	1	0.51	Background	ML
pxid31626	pxid31626	1	0.74	Background	ML
pxid31627	pxid31627	1	0.64	Background	ML
pxid31628	pxid31628	1	0.54	Background	ML
pxid31629	pxid31629	1	0.48	Background	ML
pxid31630	pxid31630	1	0.38	Background	ML
pxid31631	pxid31631	1	0.5	Background	ML
pxid31632	pxid31632	1	0.55	Background	ML
pxid31633	pxid31633	1	0.89	Background	ML
pxid31634	pxid31634	2	0.81	Myelin	ML
pxid31635	pxid31635	2	0.72	Myelin	ML
pxid31636	pxid31636	2	0.6	Myelin	ML
pxid31637	pxid31637	2	0.54	Myelin	ML
pxid31638	pxid31638	2	0.5	Myelin	ML
pxid31639	pxid31639	2	0.4	Myelin	ML
pxid31640	pxid31640	2	0.26	Myelin	ML
pxid31641	pxid31641	2	0.22	Myelin	ML
pxid31642	pxid31642	2	0.24	Myelin	ML
pxid31643	pxid31643	2	0.28	Myelin	ML
pxid31644	pxid31644	2	0.34	Myelin	ML
pxid31645	pxid31645	2	0.49	Myelin	ML
pxid31646	pxid31646	1	0.6	Background	ML
pxid31647	pxid31647	1	0.57	Background	ML
pxid31648	pxid31648	1	0.74	Background	ML
pxid31649	pxid31649	1	0.79	Background	ML
pxid31650	pxid31650	1	0.55	Background	ML
pxid31651	pxid31651	1	0.41	Background	ML
pxid31652	pxid31652	1	0.43	Background	ML
pxid31653	pxid31653	1	0.46	Background	ML
pxid31654	pxid31654	1	0.69	Background	ML
pxid31655	pxid31655	1	0.59	Background	ML
pxid31656	pxid31656	1	0.49	Background	ML
pxid31657	pxid31657	1	0.45	Background	ML
pxid31658	pxid31658	1	0.42	Background	ML
pxid31659	pxid31659	1	0.55	Background	ML
pxid31660	pxid31660	1	0.52	Background	ML
pxid31661	pxid31661	1	0.47	Background	ML
pxid31662	pxid31662	1	0.38	Background	ML
pxid31663	pxid31663	1	0.54	Background	ML
pxid31664	pxid31664	1	0.98	Background	ML
pxid31665	pxid31665	2	0.11	Myelin	ML
pxid31666	pxid31666	2	0.1	Myelin	ML
pxid31667	pxid31667	2	0.0599999	Myelin	ML
pxid31668	pxid31668	2	0.0599999	Myelin	ML
pxid31669	pxid31669	2	0.08	Myelin	ML
pxid31670	pxid31670	2	0.1	Myelin	ML
pxid31671	pxid31671	2	0.14	Myelin	ML
pxid31672	pxid31672	2	0.0599999	Myelin	ML
pxid31673	pxid31673	2	0.0599999	Myelin	ML
pxid31674	pxid31674	2	0.0599999	Myelin	ML
pxid31675	pxid31675	2	0.12	Myelin	ML
pxid31676	pxid31676	2	0.04	Myelin	ML
pxid31677	pxid31677	2	0.04	Myelin	ML
pxid31678	pxid31678	2	0.04	Myelin	ML
pxid31679	pxid31679	2	0.0599999	Myelin	ML
pxid31680	pxid31680	2	0.08	Myelin	ML
pxid31681	pxid31681	2	0.21	Myelin	ML
pxid31682	pxid31682	2	0.26	Myelin	ML
pxid31683	pxid31683	2	0.37	Myelin	ML
pxid31684	pxid31684	2	0.33	Myelin	ML
pxid31685	pxid31685	2	0.34	Myelin	ML
pxid31686	pxid31686	2	0.38	Myelin	ML
pxid31687	pxid31687	2	0.78	Myelin	ML
pxid31688	pxid31688	1	0.75	Background	ML
pxid31689	pxid31689	1	0.56	Background	ML
pxid31690	pxid31690	1	0.49	Background	ML
pxid31691	pxid31691	1	0.55	Background	ML
pxid31692	pxid31692	1	0.49	Background	ML
pxid31693	pxid31693	1	0.87	Background	ML
pxid31694	pxid31694	2	0.61	Myelin	ML
pxid31695	pxid31695	2	0.65	Myelin	ML
pxid31696	pxid31696	2	0.81	Myelin	ML
pxid31697	pxid31697	3	0.85	Vessel	ML
pxid31698	pxid31698	3	0.83	Vessel	ML
pxid31699	pxid31699	3	0.78	Vessel	ML
pxid31700	pxid31700	2	0.93	Myelin	ML
pxid31701	pxid31701	2	0.88	Myelin	ML
pxid31702	pxid31702	1	0.71	Background	ML
pxid31703	pxid31703	1	0.82	Background	ML
pxid31704	pxid31704	1	0.79	Background	ML
pxid31705	pxid31705	1	0.81	Background	ML
pxid31706	pxid31706	1	0.9	Background	ML
pxid31707	pxid31707	1	0.74	Background	ML
pxid31708	pxid31708	2	0.34	Myelin	ML
pxid31709	pxid31709	2	0.1	Myelin	ML
pxid31710	pxid31710	2	0.08	Myelin	ML
pxid31711	pxid31711	2	0.11	Myelin	ML
pxid31712	pxid31712	2	0.15	Myelin	ML
pxid31713	pxid31713	2	0.12	Myelin	ML
pxid31714	pxid31714	2	0.0599999	Myelin	ML
pxid31715	pxid31715	2	0.0599999	Myelin	ML
pxid31716	pxid31716	2	0.25	Myelin	ML
pxid31717	pxid31717	2	0.45	Myelin	ML
pxid31718	pxid31718	2	0.51	Myelin	ML
pxid31719	pxid31719	2	0.14	Myelin	ML
pxid31720	pxid31720	2	0.24	Myelin	ML
pxid31721	pxid31721	2	0.23	Myelin	ML
pxid31722	pxid31722	2	0	Myelin	ML
pxid31723	pxid31723	2	0.14	Myelin	ML
pxid31724	pxid31724	2	0.04	Myelin	ML
pxid31725	pxid31725	2	0.0599999	Myelin	ML
pxid31726	pxid31726	2	0.08	Myelin	ML
pxid31727	pxid31727	2	0.1	Myelin	ML
pxid31728	pxid31728	2	0.12	Myelin	ML
pxid31729	pxid31729	2	0.08	Myelin	ML
pxid31730	pxid31730	2	0.08	Myelin	ML
pxid31731	pxid31731	2	0.08	Myelin	ML
pxid31732	pxid31732	2	0.09	Myelin	ML
pxid31733	pxid31733	2	0.08	Myelin	ML
pxid31734	pxid31734	2	0.08	Myelin	ML
pxid31735	pxid31735	2	0.09	Myelin	ML
pxid31736	pxid31736	2	0.13	Myelin	ML
pxid31737	pxid31737	2	0.19	Myelin	ML
pxid31738	pxid31738	2	0.29	Myelin	ML
pxid31739	pxid31739	2	0.33	Myelin	ML
pxid31740	pxid31740	2	0.34	Myelin	ML
pxid31741	pxid31741	2	0.32	Myelin	ML
pxid31742	pxid31742	2	0.32	Myelin	ML
pxid31743	pxid31743	2	0.49	Myelin	ML
pxid31744	pxid31744	2	0.47	Myelin	ML
pxid31745	pxid31745	1	0.85	Background	ML
pxid31746	pxid31746	1	0.84	Background	ML
pxid31747	pxid31747	1	0.57	Background	ML
pxid31748	pxid31748	1	0.37	Background	ML
pxid31749	pxid31749	1	0.09	Background	ML
pxid31750	pxid31750	1	0.09	Background	ML
pxid31751	pxid31751	1	0.09	Background	ML
pxid31752	pxid31752	1	0.13	Background	ML
pxid31753	pxid31753	1	0.42	Background	ML
pxid31754	pxid31754	1	0.78	Background	ML
pxid31755	pxid31755	1	0.87	Background	ML
pxid31756	pxid31756	2	0.93	Myelin	ML
pxid31757	pxid31757	2	0.57	Myelin	ML
pxid31758	pxid31758	2	0.54	Myelin	ML
pxid31759	pxid31759	2	0.67	Myelin	ML
pxid31760	pxid31760	1	0.87	Background	ML
pxid31761	pxid31761	1	0.52	Background	ML
pxid31762	pxid31762	1	0.56	Background	ML
pxid31763	pxid31763	1	0.52	Background	ML
pxid31764	pxid31764	1	0.39	Background	ML
pxid31765	pxid31765	1	0.08	Background	ML
pxid31766	pxid31766	1	0.0599999	Background	ML
pxid31767	pxid31767	1	0.0599999	Background	ML
pxid31768	pxid31768	1	0.0599999	Background	ML
pxid31769	pxid31769	1	0.08	Background	ML
pxid31770	pxid31770	1	0.08	Background	ML
pxid31771	pxid31771	1	0.08	Background	ML
pxid31772	pxid31772	1	0.0599999	Background	ML
pxid31773	pxid31773	1	0.0599999	Background	ML
pxid31774	pxid31774	1	0.0599999	Background	ML
pxid31775	pxid31775	1	0.0599999	Background	ML
pxid31776	pxid31776	1	0.0599999	Background	ML
pxid31777	pxid31777	1	0.0599999	Background	ML
pxid31778	pxid31778	1	0.1	Background	ML
pxid31779	pxid31779	1	0.16	Background	ML
pxid31780	pxid31780	1	0.1	Background	ML
pxid31781	pxid31781	1	0.08	Background	ML
pxid31782	pxid31782	1	0.08	Background	ML
pxid31783	pxid31783	1	0.18	Background	ML
pxid31784	pxid31784	1	0.16	Background	ML
pxid31785	pxid31785	1	0.16	Background	ML
pxid31786	pxid31786	1	0.14	Background	ML
pxid31787	pxid31787	1	0.08	Background	ML
pxid31788	pxid31788	1	0.08	Background	ML
pxid31789	pxid31789	1	0.08	Background	ML
pxid31790	pxid31790	1	0.14	Background	ML
pxid31791	pxid31791	1	0.11	Background	ML
pxid31792	pxid31792	1	0.18	Background	ML
pxid31793	pxid31793	1	0.08	Background	ML
pxid31794	pxid31794	1	0.0599999	Background	ML
pxid31795	pxid31795	1	0.04	Background	ML
pxid31796	pxid31796	1	0.02	Background	ML
pxid31797	pxid31797	1	0.02	Background	ML
pxid31798	pxid31798	1	0	Background	ML
pxid31799	pxid31799	1	0.02	Background	ML
pxid31800	pxid31800	1	0	Background	ML
pxid31801	pxid31801	1	0	Background	ML
pxid31802	pxid31802	1	0.0599999	Background	ML
pxid31803	pxid31803	1	0.07	Background	ML
pxid31804	pxid31804	1	0.03	Background	ML
pxid31805	pxid31805	1	0.05	Background	ML
pxid31806	pxid31806	1	0.15	Background	ML
pxid31807	pxid31807	1	0.05	Background	ML
pxid31808	pxid31808	1	0.24	Background	ML
pxid31809	pxid31809	1	0.4	Background	ML
pxid31810	pxid31810	1	0.32	Background	ML
pxid31811	pxid31811	1	0.21	Background	ML
pxid31812	pxid31812	1	0.27	Background	ML
pxid31813	pxid31813	1	0.38	Background	ML
pxid31814	pxid31814	1	0.34	Background	ML
pxid31815	pxid31815	1	0.25	Background	ML
pxid31816	pxid31816	1	0.15	Background	ML
pxid31817	pxid31817	1	0.09	Background	ML
pxid31818	pxid31818	1	0.13	Background	ML
pxid31819	pxid31819	1	0.06	Background	ML
pxid31820	pxid31820	1	0	Background	ML
pxid31821	pxid31821	1	0.14	Background	ML
pxid31822	pxid31822	1	0.16	Background	ML
pxid31823	pxid31823	1	0.04	Background	ML
pxid31824	pxid31824	1	0.04	Background	ML
pxid31825	pxid31825	1	0.1	Background	ML
pxid31826	pxid31826	1	0.13	Background	ML
pxid31827	pxid31827	1	0.17	Background	ML
pxid31828	pxid31828	1	0.18	Background	ML
pxid31829	pxid31829	1	0.18	Background	ML
pxid31830	pxid31830	1	0.16	Background	ML
pxid31831	pxid31831	1	0.05	Background	ML
pxid31832	pxid31832	1	0.02	Background	ML
pxid31833	pxid31833	1	0.02	Background	ML
pxid31834	pxid31834	1	0.02	Background	ML
pxid31835	pxid31835	1	0.1	Background	ML
pxid31836	pxid31836	1	0.37	Background	ML
pxid31837	pxid31837	2	0.99	Myelin	ML
pxid31838	pxid31838	2	0.76	Myelin	ML
pxid31839	pxid31839	2	0.63	Myelin	ML
pxid31840	pxid31840	2	0.62	Myelin	ML
pxid31841	pxid31841	2	0.65	Myelin	ML
pxid31842	pxid31842	1	0.85	Background	ML
pxid31843	pxid31843	1	0.72	Background	ML
pxid31844	pxid31844	1	0.68	Background	ML
pxid31845	pxid31845	1	0.59	Background	ML
pxid31846	pxid31846	1	0.34	Background	ML
pxid31847	pxid31847	1	0.23	Background	ML
pxid31848	pxid31848	1	0.16	Background	ML
pxid31849	pxid31849	1	0.2	Background	ML
pxid31850	pxid31850	1	0.0599999	Background	ML
pxid31851	pxid31851	1	0.0599999	Background	ML
pxid31852	pxid31852	1	0.0599999	Background	ML
pxid31853	pxid31853	1	0.08	Background	ML
pxid31854	pxid31854	1	0.13	Background	ML
pxid31855	pxid31855	1	0.11	Background	ML
pxid31856	pxid31856	1	0.28	Background	ML
pxid31857	pxid31857	1	0.25	Background	ML
pxid31858	pxid31858	1	0.11	Background	ML
pxid31859	pxid31859	1	0.12	Background	ML
pxid31860	pxid31860	1	0.08	Background	ML
pxid31861	pxid31861	1	0.09	Background	ML
pxid31862	pxid31862	1	0.07	Background	ML
pxid31863	pxid31863	1	0.07	Background	ML
pxid31864	pxid31864	1	0.1	Background	ML
pxid31865	pxid31865	1	0.11	Background	ML
pxid31866	pxid31866	1	0.11	Background	ML
pxid31867	pxid31867	1	0.21	Background	ML
pxid31868	pxid31868	1	0.2	Background	ML
pxid31869	pxid31869	1	0.22	Background	ML
pxid31870	pxid31870	1	0.32	Background	ML
pxid31871	pxid31871	1	0.26	Background	ML
pxid31872	pxid31872	1	0	Background	ML
pxid31873	pxid31873	1	0.04	Background	ML
pxid31874	pxid31874	1	0.05	Background	ML
pxid31875	pxid31875	1	0.0599999	Background	ML
pxid31876	pxid31876	1	0.08	Background	ML
pxid31877	pxid31877	1	0.22	Background	ML
pxid31878	pxid31878	1	0.31	Background	ML
pxid31879	pxid31879	1	0.32	Background	ML
pxid31880	pxid31880	1	0.34	Background	ML
pxid31881	pxid31881	1	0.34	Background	ML
pxid31882	pxid31882	1	0.49	Background	ML
pxid31883	pxid31883	3	0.8	Vessel	ML
pxid31884	pxid31884	3	0.71	Vessel	ML
pxid31885	pxid31885	1	0.74	Background	ML
pxid31886	pxid31886	1	0.23	Background	ML
pxid31887	pxid31887	1	0.1	Background	ML
pxid31888	pxid31888	1	0.04	Background	ML
pxid31889	pxid31889	1	0.11	Background	ML
pxid31890	pxid31890	1	0.08	Background	ML
pxid31891	pxid31891	1	0.04	Background	ML
pxid31892	pxid31892	1	0.04	Background	ML
pxid31893	pxid31893	1	0.04	Background	ML
pxid31894	pxid31894	1	0.04	Background	ML
pxid31895	pxid31895	1	0.02	Background	ML
pxid31896	pxid31896	1	0.02	Background	ML
pxid31897	pxid31897	1	0	Background	ML
pxid31898	pxid31898	1	0	Background	ML
pxid31899	pxid31899	1	0	Background	ML
pxid31900	pxid31900	1	0	Background	ML
pxid31901	pxid31901	1	0.02	Background	ML
pxid31902	pxid31902	1	0.08	Background	ML
pxid31903	pxid31903	1	0.14	Background	ML
pxid31904	pxid31904	1	0.18	Background	ML
pxid31905	pxid31905	1	0.2	Background	ML
pxid31906	pxid31906	1	0.2	Background	ML
pxid31907	pxid31907	1	0.2	Background	ML
pxid31908	pxid31908	1	0.22	Background	ML
pxid31909	pxid31909	1	0.21	Background	ML
pxid31910	pxid31910	1	0.32	Background	ML
pxid31911	pxid31911	1	0.3	Background	ML
pxid31912	pxid31912	1	0.3	Background	ML
pxid31913	pxid31913	1	0.22	Background	ML
pxid31914	pxid31914	1	0.23	Background	ML
pxid31915	pxid31915	1	0.21	Background	ML
pxid31916	pxid31916	1	0.19	Background	ML
pxid31917	pxid31917	1	0.28	Background	ML
pxid31918	pxid31918	1	0.42	Background	ML
pxid31919	pxid31919	1	0.51	Background	ML
pxid31920	pxid31920	1	0.47	Background	ML
pxid31921	pxid31921	1	0.54	Background	ML
pxid31922	pxid31922	1	0.43	Background	ML
pxid31923	pxid31923	1	0.35	Background	ML
pxid31924	pxid31924	1	0.39	Background	ML
pxid31925	pxid31925	1	0.37	Background	ML
pxid31926	pxid31926	1	0.34	Background	ML
pxid31927	pxid31927	1	0.22	Background	ML
pxid31928	pxid31928	1	0.14	Background	ML
pxid31929	pxid31929	1	0.0599999	Background	ML
pxid31930	pxid31930	1	0	Background	ML
pxid31931	pxid31931	1	0	Background	ML
pxid31932	pxid31932	1	0.02	Background	ML
pxid31933	pxid31933	1	0	Background	ML
pxid31934	pxid31934	1	0	Background	ML
pxid31935	pxid31935	1	0.04	Background	ML
pxid31936	pxid31936	1	0	Background	ML
pxid31937	pxid31937	1	0	Background	ML
pxid31938	pxid31938	1	0	Background	ML
pxid31939	pxid31939	1	0	Background	ML
pxid31940	pxid31940	1	0	Background	ML
pxid31941	pxid31941	1	0	Background	ML
pxid31942	pxid31942	1	0	Background	ML
pxid31943	pxid31943	1	0	Background	ML
pxid31944	pxid31944	1	0	Background	ML
pxid31945	pxid31945	1	0	Background	ML
pxid31946	pxid31946	1	0.04	Background	ML
pxid31947	pxid31947	1	0.08	Background	ML
pxid31948	pxid31948	1	0	Background	ML
pxid31949	pxid31949	1	0.02	Background	ML
pxid31950	pxid31950	1	0	Background	ML
pxid31951	pxid31951	1	0.05	Background	ML
pxid31952	pxid31952	1	0.39	Background	ML
pxid31953	pxid31953	1	0.91	Background	ML
pxid31954	pxid31954	1	0.46	Background	ML
pxid31955	pxid31955	1	0.21	Background	ML
pxid31956	pxid31956	1	0.08	Background	ML
pxid31957	pxid31957	1	0.06	Background	ML
pxid31958	pxid31958	1	0	Background	ML
pxid31959	pxid31959	1	0.0599999	Background	ML
pxid31960	pxid31960	1	0.08	Background	ML
pxid31961	pxid31961	1	0.02	Background	ML
pxid31962	pxid31962	1	0	Background	ML
pxid31963	pxid31963	1	0.02	Background	ML
pxid31964	pxid31964	1	0.08	Background	ML
pxid31965	pxid31965	1	0.2	Background	ML
pxid31966	pxid31966	1	0.24	Background	ML
pxid31967	pxid31967	1	0.0599999	Background	ML
pxid31968	pxid31968	1	0.04	Background	ML
pxid31969	pxid31969	1	0.02	Background	ML
pxid31970	pxid31970	1	0.02	Background	ML
pxid31971	pxid31971	1	0	Background	ML
pxid31972	pxid31972	1	0.02	Background	ML
pxid31973	pxid31973	1	0.02	Background	ML
pxid31974	pxid31974	1	0	Background	ML
pxid31975	pxid31975	1	0.02	Background	ML
pxid31976	pxid31976	1	0.0599999	Background	ML
pxid31977	pxid31977	1	0.02	Background	ML
pxid31978	pxid31978	1	0.04	Background	ML
pxid31979	pxid31979	1	0	Background	ML
pxid31980	pxid31980	1	0.02	Background	ML
pxid31981	pxid31981	1	0.12	Background	ML
pxid31982	pxid31982	1	0	Background	ML
pxid31983	pxid31983	1	0	Background	ML
pxid31984	pxid31984	1	0.02	Background	ML
pxid31985	pxid31985	1	0.08	Background	ML
pxid31986	pxid31986	1	0.0599999	Background	ML
pxid31987	pxid31987	1	0.0599999	Background	ML
pxid31988	pxid31988	1	0	Background	ML
pxid31989	pxid31989	1	0.02	Background	ML
pxid31990	pxid31990	1	0.32	Background	ML
pxid31991	pxid31991	1	0.85	Background	ML
pxid31992	pxid31992	2	0.74	Myelin	ML
pxid31993	pxid31993	2	0.54	Myelin	ML
pxid31994	pxid31994	2	0.34	Myelin	ML
pxid31995	pxid31995	2	0.2	Myelin	ML
pxid31996	pxid31996	2	0.27	Myelin	ML
pxid31997	pxid31997	2	0.14	Myelin	ML
pxid31998	pxid31998	2	0.1	Myelin	ML
pxid31999	pxid31999	2	0.17	Myelin	ML
pxid32000	pxid32000	2	0.24	Myelin	ML
pxid32001	pxid32001	2	0.32	Myelin	ML
pxid32002	pxid32002	1	0.88	Background	ML
pxid32003	pxid32003	1	0.92	Background	ML
pxid32004	pxid32004	2	0.68	Myelin	ML
pxid32005	pxid32005	2	0.65	Myelin	ML
pxid32006	pxid32006	2	0.92	Myelin	ML
pxid32007	pxid32007	1	0.96	Background	ML
pxid32008	pxid32008	2	0.95	Myelin	ML
pxid32009	pxid32009	2	0.69	Myelin	ML
pxid32010	pxid32010	2	0.79	Myelin	ML
pxid32011	pxid32011	1	0.85	Background	ML
pxid32012	pxid32012	1	0.14	Background	ML
pxid32013	pxid32013	1	0	Background	ML
pxid32014	pxid32014	1	0	Background	ML
pxid32015	pxid32015	1	0	Background	ML
pxid32016	pxid32016	1	0	Background	ML
pxid32017	pxid32017	1	0	Background	ML
pxid32018	pxid32018	1	0	Background	ML
pxid32019	pxid32019	1	0	Background	ML
pxid32020	pxid32020	1	0	Background	ML
pxid32021	pxid32021	1	0	Background	ML
pxid32022	pxid32022	1	0.11	Background	ML
pxid32023	pxid32023	1	0.68	Background	ML
pxid32024	pxid32024	1	0.99	Background	ML
pxid32025	pxid32025	2	0.66	Myelin	ML
pxid32026	pxid32026	2	0.48	Myelin	ML
pxid32027	pxid32027	1	1	Background	ML
pxid32028	pxid32028	1	0.14	Background	ML
pxid32029	pxid32029	1	0.22	Background	ML
pxid32030	pxid32030	1	0.18	Background	ML
pxid32031	pxid32031	1	0.02	Background	ML
pxid32032	pxid32032	1	0.08	Background	ML
pxid32033	pxid32033	1	0.02	Background	ML
pxid32034	pxid32034	1	0	Background	ML
pxid32035	pxid32035	1	0.14	Background	ML
pxid32036	pxid32036	1	0.26	Background	ML
pxid32037	pxid32037	1	0.22	Background	ML
pxid32038	pxid32038	1	0.31	Background	ML
pxid32039	pxid32039	1	0.55	Background	ML
pxid32040	pxid32040	2	0.88	Myelin	ML
pxid32041	pxid32041	2	0.85	Myelin	ML
pxid32042	pxid32042	2	0.85	Myelin	ML
pxid32043	pxid32043	2	0.98	Myelin	ML
pxid32044	pxid32044	1	0.71	Background	ML
pxid32045	pxid32045	1	0.63	Background	ML
pxid32046	pxid32046	1	0.63	Background	ML
pxid32047	pxid32047	1	0.72	Background	ML
pxid32048	pxid32048	1	0.88	Background	ML
pxid32049	pxid32049	1	0.76	Background	ML
pxid32050	pxid32050	1	0.81	Background	ML
pxid32051	pxid32051	1	0.86	Background	ML
pxid32052	pxid32052	1	0.75	Background	ML
pxid32053	pxid32053	1	0.64	Background	ML
pxid32054	pxid32054	1	0.68	Background	ML
pxid32055	pxid32055	1	0.76	Background	ML
pxid32056	pxid32056	1	0.81	Background	ML
pxid32057	pxid32057	1	0.85	Background	ML
pxid32058	pxid32058	1	0.87	Background	ML
pxid32059	pxid32059	1	0.79	Background	ML
pxid32060	pxid32060	1	0.75	Background	ML
pxid32061	pxid32061	1	0.63	Background	ML
pxid32062	pxid32062	1	0.58	Background	ML
pxid32063	pxid32063	1	0.63	Background	ML
pxid32064	pxid32064	1	0.66	Background	ML
pxid32065	pxid32065	1	0.69	Background	ML
pxid32066	pxid32066	2	0.63	Myelin	ML
pxid32067	pxid32067	2	0.75	Myelin	ML
pxid32068	pxid32068	2	0.72	Myelin	ML
pxid32069	pxid32069	2	0.96	Myelin	ML
pxid32070	pxid32070	1	0.71	Background	ML
pxid32071	pxid32071	1	0.58	Background	ML
pxid32072	pxid32072	1	0.65	Background	ML
pxid32073	pxid32073	1	0.42	Background	ML
pxid32074	pxid32074	1	0.4	Background	ML
pxid32075	pxid32075	1	0.56	Background	ML
pxid32076	pxid32076	1	0.82	Background	ML
pxid32077	pxid32077	1	0.72	Background	ML
pxid32078	pxid32078	1	0.78	Background	ML
pxid32079	pxid32079	1	0.99	Background	ML
pxid32080	pxid32080	2	0.91	Myelin	ML
pxid32081	pxid32081	3	0.82	Vessel	ML
pxid32082	pxid32082	3	0.72	Vessel	ML
pxid32083	pxid32083	2	0.98	Myelin	ML
pxid32084	pxid32084	2	0.99	Myelin	ML
pxid32085	pxid32085	1	0.61	Background	ML
pxid32086	pxid32086	1	0.54	Background	ML
pxid32087	pxid32087	1	0.68	Background	ML
pxid32088	pxid32088	1	0.84	Background	ML
pxid32089	pxid32089	2	0.96	Myelin	ML
pxid32090	pxid32090	2	0.89	Myelin	ML
pxid32091	pxid32091	2	0.24	Myelin	ML
pxid32092	pxid32092	2	0.11	Myelin	ML
pxid32093	pxid32093	2	0.08	Myelin	ML
pxid32094	pxid32094	2	0.02	Myelin	ML
pxid32095	pxid32095	2	0	Myelin	ML
pxid32096	pxid32096	2	0	Myelin	ML
pxid32097	pxid32097	2	0.02	Myelin	ML
pxid32098	pxid32098	2	0.11	Myelin	ML
pxid32099	pxid32099	2	0.09	Myelin	ML
pxid32100	pxid32100	2	0.02	Myelin	ML
pxid32101	pxid32101	2	0.02	Myelin	ML
pxid32102	pxid32102	2	0.09	Myelin	ML
pxid32103	pxid32103	2	0.0599999	Myelin	ML
pxid32104	pxid32104	2	0.0599999	Myelin	ML
pxid32105	pxid32105	2	0.08	Myelin	ML
pxid32106	pxid32106	2	0.12	Myelin	ML
pxid32107	pxid32107	2	0.25	Myelin	ML
pxid32108	pxid32108	2	0.38	Myelin	ML
pxid32109	pxid32109	2	0.3	Myelin	ML
pxid32110	pxid32110	2	0.5	Myelin	ML
pxid32111	pxid32111	2	0.61	Myelin	ML
pxid32112	pxid32112	2	0.69	Myelin	ML
pxid32113	pxid32113	1	0.78	Background	ML
pxid32114	pxid32114	1	0.52	Background	ML
pxid32115	pxid32115	1	0.29	Background	ML
pxid32116	pxid32116	1	0.14	Background	ML
pxid32117	pxid32117	1	0.11	Background	ML
pxid32118	pxid32118	1	0.13	Background	ML
pxid32119	pxid32119	1	0.25	Background	ML
pxid32120	pxid32120	1	0.38	Background	ML
pxid32121	pxid32121	1	0.42	Background	ML
pxid32122	pxid32122	1	0.67	Background	ML
pxid32123	pxid32123	1	0.79	Background	ML
pxid32124	pxid32124	1	0.84	Background	ML
pxid32125	pxid32125	1	0.87	Background	ML
pxid32126	pxid32126	1	0.7	Background	ML
pxid32127	pxid32127	1	0.73	Background	ML
pxid32128	pxid32128	1	0.72	Background	ML
pxid32129	pxid32129	1	0.81	Background	ML
pxid32130	pxid32130	1	0.96	Background	ML
pxid32131	pxid32131	1	1	Background	ML
pxid32132	pxid32132	1	0.59	Background	ML
pxid32133	pxid32133	1	0.62	Background	ML
pxid32134	pxid32134	1	0.74	Background	ML
pxid32135	pxid32135	2	0.66	Myelin	ML
pxid32136	pxid32136	2	0.59	Myelin	ML
pxid32137	pxid32137	2	0.53	Myelin	ML
pxid32138	pxid32138	2	0.54	Myelin	ML
pxid32139	pxid32139	2	0.57	Myelin	ML
pxid32140	pxid32140	2	0.96	Myelin	ML
pxid32141	pxid32141	1	0.77	Background	ML
pxid32142	pxid32142	1	0.58	Background	ML
pxid32143	pxid32143	1	0.58	Background	ML
pxid32144	pxid32144	1	0.74	Background	ML
pxid32145	pxid32145	1	0.7	Background	ML
pxid32146	pxid32146	1	0.45	Background	ML
pxid32147	pxid32147	1	0.46	Background	ML
pxid32148	pxid32148	1	0.43	Background	ML
pxid32149	pxid32149	1	0.57	Background	ML
pxid32150	pxid32150	1	0.68	Background	ML
pxid32151	pxid32151	1	0.69	Background	ML
pxid32152	pxid32152	1	0.66	Background	ML
pxid32153	pxid32153	1	0.52	Background	ML
pxid32154	pxid32154	1	0.46	Background	ML
pxid32155	pxid32155	1	0.55	Background	ML
pxid32156	pxid32156	1	0.64	Background	ML
pxid32157	pxid32157	1	0.59	Background	ML
pxid32158	pxid32158	1	0.47	Background	ML
pxid32159	pxid32159	1	0.48	Background	ML
pxid32160	pxid32160	2	0.99	Myelin	ML
pxid32161	pxid32161	2	0.21	Myelin	ML
pxid32162	pxid32162	2	0.19	Myelin	ML
pxid32163	pxid32163	2	0.08	Myelin	ML
pxid32164	pxid32164	2	0.0599999	Myelin	ML
pxid32165	pxid32165	2	0.08	Myelin	ML
pxid32166	pxid32166	2	0.08	Myelin	ML
pxid32167	pxid32167	2	0.0599999	Myelin	ML
pxid32168	pxid32168	2	0.0599999	Myelin	ML
pxid32169	pxid32169	2	0.0599999	Myelin	ML
pxid32170	pxid32170	2	0.0599999	Myelin	ML
pxid32171	pxid32171	2	0.0599999	Myelin	ML
pxid32172	pxid32172	2	0.08	Myelin	ML
pxid32173	pxid32173	2	0.0599999	Myelin	ML
pxid32174	pxid32174	2	0.04	Myelin	ML
pxid32175	pxid32175	2	0.08	Myelin	ML
pxid32176	pxid32176	2	0.12	Myelin	ML
pxid32177	pxid32177	2	0.14	Myelin	ML
pxid32178	pxid32178	2	0.18	Myelin	ML
pxid32179	pxid32179	2	0.43	Myelin	ML
pxid32180	pxid32180	2	0.24	Myelin	ML
pxid32181	pxid32181	2	0.31	Myelin	ML
pxid32182	pxid32182	2	0.3	Myelin	ML
pxid32183	pxid32183	2	0.91	Myelin	ML
pxid32184	pxid32184	1	0.73	Background	ML
pxid32185	pxid32185	1	0.46	Background	ML
pxid32186	pxid32186	1	0.41	Background	ML
pxid32187	pxid32187	1	0.47	Background	ML
pxid32188	pxid32188	1	0.46	Background	ML
pxid32189	pxid32189	1	0.34	Background	ML
pxid32190	pxid32190	1	0.74	Background	ML
pxid32191	pxid32191	1	0.97	Background	ML
pxid32192	pxid32192	2	0.71	Myelin	ML
pxid32193	pxid32193	2	0.85	Myelin	ML
pxid32194	pxid32194	2	0.82	Myelin	ML
pxid32195	pxid32195	2	0.99	Myelin	ML
pxid32196	pxid32196	2	0.94	Myelin	ML
pxid32197	pxid32197	1	0.85	Background	ML
pxid32198	pxid32198	1	0.61	Background	ML
pxid32199	pxid32199	1	0.61	Background	ML
pxid32200	pxid32200	1	0.63	Background	ML
pxid32201	pxid32201	1	0.73	Background	ML
pxid32202	pxid32202	1	0.74	Background	ML
pxid32203	pxid32203	1	0.58	Background	ML
pxid32204	pxid32204	2	0.52	Myelin	ML
pxid32205	pxid32205	2	0.12	Myelin	ML
pxid32206	pxid32206	2	0.09	Myelin	ML
pxid32207	pxid32207	2	0.11	Myelin	ML
pxid32208	pxid32208	2	0.0599999	Myelin	ML
pxid32209	pxid32209	2	0.0599999	Myelin	ML
pxid32210	pxid32210	2	0.0599999	Myelin	ML
pxid32211	pxid32211	2	0.0599999	Myelin	ML
pxid32212	pxid32212	2	0.0599999	Myelin	ML
pxid32213	pxid32213	2	0.36	Myelin	ML
pxid32214	pxid32214	2	0.51	Myelin	ML
pxid32215	pxid32215	2	0.18	Myelin	ML
pxid32216	pxid32216	2	0.1	Myelin	ML
pxid32217	pxid32217	2	0.27	Myelin	ML
pxid32218	pxid32218	2	0	Myelin	ML
pxid32219	pxid32219	2	0.12	Myelin	ML
pxid32220	pxid32220	2	0	Myelin	ML
pxid32221	pxid32221	2	0.04	Myelin	ML
pxid32222	pxid32222	2	0.1	Myelin	ML
pxid32223	pxid32223	2	0.1	Myelin	ML
pxid32224	pxid32224	2	0.08	Myelin	ML
pxid32225	pxid32225	2	0.08	Myelin	ML
pxid32226	pxid32226	2	0.08	Myelin	ML
pxid32227	pxid32227	2	0.08	Myelin	ML
pxid32228	pxid32228	2	0.08	Myelin	ML
pxid32229	pxid32229	2	0.08	Myelin	ML
pxid32230	pxid32230	2	0.08	Myelin	ML
pxid32231	pxid32231	2	0.08	Myelin	ML
pxid32232	pxid32232	2	0.11	Myelin	ML
pxid32233	pxid32233	2	0.26	Myelin	ML
pxid32234	pxid32234	2	0.33	Myelin	ML
pxid32235	pxid32235	2	0.3	Myelin	ML
pxid32236	pxid32236	2	0.32	Myelin	ML
pxid32237	pxid32237	2	0.33	Myelin	ML
pxid32238	pxid32238	2	0.35	Myelin	ML
pxid32239	pxid32239	2	0.59	Myelin	ML
pxid32240	pxid32240	2	0.92	Myelin	ML
pxid32241	pxid32241	2	0.46	Myelin	ML
pxid32242	pxid32242	2	0.44	Myelin	ML
pxid32243	pxid32243	2	0.56	Myelin	ML
pxid32244	pxid32244	1	0.78	Background	ML
pxid32245	pxid32245	1	0.42	Background	ML
pxid32246	pxid32246	1	0.13	Background	ML
pxid32247	pxid32247	1	0.15	Background	ML
pxid32248	pxid32248	1	0.33	Background	ML
pxid32249	pxid32249	1	0.77	Background	ML
pxid32250	pxid32250	1	0.91	Background	ML
pxid32251	pxid32251	2	0.71	Myelin	ML
pxid32252	pxid32252	2	0.38	Myelin	ML
pxid32253	pxid32253	2	0.23	Myelin	ML
pxid32254	pxid32254	2	0.3	Myelin	ML
pxid32255	pxid32255	2	0.73	Myelin	ML
pxid32256	pxid32256	1	0.92	Background	ML
pxid32257	pxid32257	1	0.45	Background	ML
pxid32258	pxid32258	1	0.41	Background	ML
pxid32259	pxid32259	1	0.3	Background	ML
pxid32260	pxid32260	1	0.28	Background	ML
pxid32261	pxid32261	1	0.07	Background	ML
pxid32262	pxid32262	1	0.0599999	Background	ML
pxid32263	pxid32263	1	0.0599999	Background	ML
pxid32264	pxid32264	1	0.0599999	Background	ML
pxid32265	pxid32265	1	0.0599999	Background	ML
pxid32266	pxid32266	1	0.08	Background	ML
pxid32267	pxid32267	1	0.08	Background	ML
pxid32268	pxid32268	1	0.0599999	Background	ML
pxid32269	pxid32269	1	0.08	Background	ML
pxid32270	pxid32270	1	0.08	Background	ML
pxid32271	pxid32271	1	0.08	Background	ML
pxid32272	pxid32272	1	0.0599999	Background	ML
pxid32273	pxid32273	1	0.08	Background	ML
pxid32274	pxid32274	1	0.1	Background	ML
pxid32275	pxid32275	1	0.16	Background	ML
pxid32276	pxid32276	1	0.1	Background	ML
pxid32277	pxid32277	1	0.0599999	Background	ML
pxid32278	pxid32278	1	0.1	Background	ML
pxid32279	pxid32279	1	0.24	Background	ML
pxid32280	pxid32280	1	0.16	Background	ML
pxid32281	pxid32281	1	0.12	Background	ML
pxid32282	pxid32282	1	0.14	Background	ML
pxid32283	pxid32283	1	0.14	Background	ML
pxid32284	pxid32284	1	0.08	Background	ML
pxid32285	pxid32285	1	0.08	Background	ML
pxid32286	pxid32286	1	0.12	Background	ML
pxid32287	pxid32287	1	0.0599999	Background	ML
pxid32288	pxid32288	1	0.1	Background	ML
pxid32289	pxid32289	1	0.1	Background	ML
pxid32290	pxid32290	1	0.0599999	Background	ML
pxid32291	pxid32291	1	0.0599999	Background	ML
pxid32292	pxid32292	1	0.0599999	Background	ML
pxid32293	pxid32293	1	0.0599999	Background	ML
pxid32294	pxid32294	1	0.04	Background	ML
pxid32295	pxid32295	1	0.04	Background	ML
pxid32296	pxid32296	1	0.04	Background	ML
pxid32297	pxid32297	1	0.04	Background	ML
pxid32298	pxid32298	1	0.0599999	Background	ML
pxid32299	pxid32299	1	0.0599999	Background	ML
pxid32300	pxid32300	1	0.07	Background	ML
pxid32301	pxid32301	1	0.03	Background	ML
pxid32302	pxid32302	1	0.13	Background	ML
pxid32303	pxid32303	1	0.08	Background	ML
pxid32304	pxid32304	1	0.16	Background	ML
pxid32305	pxid32305	1	0.21	Background	ML
pxid32306	pxid32306	1	0.29	Background	ML
pxid32307	pxid32307	1	0.32	Background	ML
pxid32308	pxid32308	1	0.2	Background	ML
pxid32309	pxid32309	1	0.17	Background	ML
pxid32310	pxid32310	1	0.25	Background	ML
pxid32311	pxid32311	1	0.24	Background	ML
pxid32312	pxid32312	1	0.29	Background	ML
pxid32313	pxid32313	1	0.19	Background	ML
pxid32314	pxid32314	1	0.11	Background	ML
pxid32315	pxid32315	1	0.17	Background	ML
pxid32316	pxid32316	1	0.07	Background	ML
pxid32317	pxid32317	1	0.05	Background	ML
pxid32318	pxid32318	1	0.05	Background	ML
pxid32319	pxid32319	1	0.08	Background	ML
pxid32320	pxid32320	1	0.07	Background	ML
pxid32321	pxid32321	1	0.13	Background	ML
pxid32322	pxid32322	1	0.13	Background	ML
pxid32323	pxid32323	1	0.16	Background	ML
pxid32324	pxid32324	1	0.26	Background	ML
pxid32325	pxid32325	1	0.42	Background	ML
pxid32326	pxid32326	1	0.33	Background	ML
pxid32327	pxid32327	1	0.13	Background	ML
pxid32328	pxid32328	1	0.07	Background	ML
pxid32329	pxid32329	1	0.05	Background	ML
pxid32330	pxid32330	1	0.03	Background	ML
pxid32331	pxid32331	1	0.05	Background	ML
pxid32332	pxid32332	1	0.28	Background	ML
pxid32333	pxid32333	1	0.68	Background	ML
pxid32334	pxid32334	1	0.93	Background	ML
pxid32335	pxid32335	2	0.88	Myelin	ML
pxid32336	pxid32336	1	0.98	Background	ML
pxid32337	pxid32337	1	0.68	Background	ML
pxid32338	pxid32338	1	0.54	Background	ML
pxid32339	pxid32339	1	0.34	Background	ML
pxid32340	pxid32340	1	0.32	Background	ML
pxid32341	pxid32341	1	0.25	Background	ML
pxid32342	pxid32342	1	0.27	Background	ML
pxid32343	pxid32343	1	0.26	Background	ML
pxid32344	pxid32344	1	0.08	Background	ML
pxid32345	pxid32345	1	0.0599999	Background	ML
pxid32346	pxid32346	1	0.0599999	Background	ML
pxid32347	pxid32347	1	0.0599999	Background	ML
pxid32348	pxid32348	1	0.0599999	Background	ML
pxid32349	pxid32349	1	0.0599999	Background	ML
pxid32350	pxid32350	1	0.05	Background	ML
pxid32351	pxid32351	1	0.05	Background	ML
pxid32352	pxid32352	1	0.25	Background	ML
pxid32353	pxid32353	1	0.31	Background	ML
pxid32354	pxid32354	1	0.29	Background	ML
pxid32355	pxid32355	1	0.16	Background	ML
pxid32356	pxid32356	1	0.13	Background	ML
pxid32357	pxid32357	1	0.19	Background	ML
pxid32358	pxid32358	1	0.11	Background	ML
pxid32359	pxid32359	1	0.11	Background	ML
pxid32360	pxid32360	1	0.11	Background	ML
pxid32361	pxid32361	1	0.09	Background	ML
pxid32362	pxid32362	1	0.19	Background	ML
pxid32363	pxid32363	1	0.23	Background	ML
pxid32364	pxid32364	1	0.23	Background	ML
pxid32365	pxid32365	1	0.26	Background	ML
pxid32366	pxid32366	1	0.31	Background	ML
pxid32367	pxid32367	1	0.2	Background	ML
pxid32368	pxid32368	1	0.07	Background	ML
pxid32369	pxid32369	1	0.04	Background	ML
pxid32370	pxid32370	1	0.07	Background	ML
pxid32371	pxid32371	1	0.05	Background	ML
pxid32372	pxid32372	1	0.06	Background	ML
pxid32373	pxid32373	1	0.08	Background	ML
pxid32374	pxid32374	1	0.28	Background	ML
pxid32375	pxid32375	1	0.3	Background	ML
pxid32376	pxid32376	1	0.31	Background	ML
pxid32377	pxid32377	1	0.24	Background	ML
pxid32378	pxid32378	1	0.45	Background	ML
pxid32379	pxid32379	1	0.99	Background	ML
pxid32380	pxid32380	3	0.99	Vessel	ML
pxid32381	pxid32381	1	0.57	Background	ML
pxid32382	pxid32382	1	0.11	Background	ML
pxid32383	pxid32383	1	0.02	Background	ML
pxid32384	pxid32384	1	0.05	Background	ML
pxid32385	pxid32385	1	0.14	Background	ML
pxid32386	pxid32386	1	0.12	Background	ML
pxid32387	pxid32387	1	0.12	Background	ML
pxid32388	pxid32388	1	0.08	Background	ML
pxid32389	pxid32389	1	0.08	Background	ML
pxid32390	pxid32390	1	0.08	Background	ML
pxid32391	pxid32391	1	0.02	Background	ML
pxid32392	pxid32392	1	0.02	Background	ML
pxid32393	pxid32393	1	0	Background	ML
pxid32394	pxid32394	1	0	Background	ML
pxid32395	pxid32395	1	0.02	Background	ML
pxid32396	pxid32396	1	0.02	Background	ML
pxid32397	pxid32397	1	0.02	Background	ML
pxid32398	pxid32398	1	0.09	Background	ML
pxid32399	pxid32399	1	0.18	Background	ML
pxid32400	pxid32400	1	0.2	Background	ML
pxid32401	pxid32401	1	0.2	Background	ML
pxid32402	pxid32402	1	0.2	Background	ML
pxid32403	pxid32403	1	0.28	Background	ML
pxid32404	pxid32404	1	0.26	Background	ML
pxid32405	pxid32405	1	0.3	Background	ML
pxid32406	pxid32406	1	0.29	Background	ML
pxid32407	pxid32407	1	0.32	Background	ML
pxid32408	pxid32408	1	0.26	Background	ML
pxid32409	pxid32409	1	0.26	Background	ML
pxid32410	pxid32410	1	0.24	Background	ML
pxid32411	pxid32411	1	0.24	Background	ML
pxid32412	pxid32412	1	0.22	Background	ML
pxid32413	pxid32413	1	0.2	Background	ML
pxid32414	pxid32414	1	0.36	Background	ML
pxid32415	pxid32415	1	0.39	Background	ML
pxid32416	pxid32416	1	0.31	Background	ML
pxid32417	pxid32417	1	0.33	Background	ML
pxid32418	pxid32418	1	0.31	Background	ML
pxid32419	pxid32419	1	0.26	Background	ML
pxid32420	pxid32420	1	0.6	Background	ML
pxid32421	pxid32421	1	0.63	Background	ML
pxid32422	pxid32422	1	0.3	Background	ML
pxid32423	pxid32423	1	0.09	Background	ML
pxid32424	pxid32424	1	0.02	Background	ML
pxid32425	pxid32425	1	0	Background	ML
pxid32426	pxid32426	1	0	Background	ML
pxid32427	pxid32427	1	0	Background	ML
pxid32428	pxid32428	1	0	Background	ML
pxid32429	pxid32429	1	0.08	Background	ML
pxid32430	pxid32430	1	0.04	Background	ML
pxid32431	pxid32431	1	0.04	Background	ML
pxid32432	pxid32432	1	0	Background	ML
pxid32433	pxid32433	1	0	Background	ML
pxid32434	pxid32434	1	0	Background	ML
pxid32435	pxid32435	1	0	Background	ML
pxid32436	pxid32436	1	0	Background	ML
pxid32437	pxid32437	1	0	Background	ML
pxid32438	pxid32438	1	0	Background	ML
pxid32439	pxid32439	1	0	Background	ML
pxid32440	pxid32440	1	0	Background	ML
pxid32441	pxid32441	1	0	Background	ML
pxid32442	pxid32442	1	0.04	Background	ML
pxid32443	pxid32443	1	0	Background	ML
pxid32444	pxid32444	1	0	Background	ML
pxid32445	pxid32445	1	0	Background	ML
pxid32446	pxid32446	1	0	Background	ML
pxid32447	pxid32447	1	0.04	Background	ML
pxid32448	pxid32448	1	0.08	Background	ML
pxid32449	pxid32449	1	0.45	Background	ML
pxid32450	pxid32450	1	0.53	Background	ML
pxid32451	pxid32451	1	0.22	Background	ML
pxid32452	pxid32452	1	0.09	Background	ML
pxid32453	pxid32453	1	0.08	Background	ML
pxid32454	pxid32454	1	0.04	Background	ML
pxid32455	pxid32455	1	0.07	Background	ML
pxid32456	pxid32456	1	0.11	Background	ML
pxid32457	pxid32457	1	0.02	Background	ML
pxid32458	pxid32458	1	0.02	Background	ML
pxid32459	pxid32459	1	0	Background	ML
pxid32460	pxid32460	1	0	Background	ML
pxid32461	pxid32461	1	0.32	Background	ML
pxid32462	pxid32462	1	0.41	Background	ML
pxid32463	pxid32463	1	0.3	Background	ML
pxid32464	pxid32464	1	0.0599999	Background	ML
pxid32465	pxid32465	1	0.04	Background	ML
pxid32466	pxid32466	1	0.0599999	Background	ML
pxid32467	pxid32467	1	0	Background	ML
pxid32468	pxid32468	1	0	Background	ML
pxid32469	pxid32469	1	0	Background	ML
pxid32470	pxid32470	1	0.02	Background	ML
pxid32471	pxid32471	1	0.0599999	Background	ML
pxid32472	pxid32472	1	0.08	Background	ML
pxid32473	pxid32473	1	0.04	Background	ML
pxid32474	pxid32474	1	0.02	Background	ML
pxid32475	pxid32475	1	0.0599999	Background	ML
pxid32476	pxid32476	1	0.26	Background	ML
pxid32477	pxid32477	1	0.38	Background	ML
pxid32478	pxid32478	1	0.28	Background	ML
pxid32479	pxid32479	1	0.08	Background	ML
pxid32480	pxid32480	1	0	Background	ML
pxid32481	pxid32481	1	0.02	Background	ML
pxid32482	pxid32482	1	0.04	Background	ML
pxid32483	pxid32483	1	0.0599999	Background	ML
pxid32484	pxid32484	1	0.02	Background	ML
pxid32485	pxid32485	1	0.04	Background	ML
pxid32486	pxid32486	1	0.14	Background	ML
pxid32487	pxid32487	1	0.66	Background	ML
pxid32488	pxid32488	2	0.83	Myelin	ML
pxid32489	pxid32489	2	0.5	Myelin	ML
pxid32490	pxid32490	2	0.37	Myelin	ML
pxid32491	pxid32491	2	0.18	Myelin	ML
pxid32492	pxid32492	2	0.31	Myelin	ML
pxid32493	pxid32493	2	0.21	Myelin	ML
pxid32494	pxid32494	2	0.16	Myelin	ML
pxid32495	pxid32495	2	0.2	Myelin	ML
pxid32496	pxid32496	2	0.18	Myelin	ML
pxid32497	pxid32497	2	0.37	Myelin	ML
pxid32498	pxid32498	1	0.93	Background	ML
pxid32499	pxid32499	1	0.92	Background	ML
pxid32500	pxid32500	2	0.89	Myelin	ML
pxid32501	pxid32501	2	0.86	Myelin	ML
pxid32502	pxid32502	1	0.94	Background	ML
pxid32503	pxid32503	1	0.88	Background	ML
pxid32504	pxid32504	1	0.89	Background	ML
pxid32505	pxid32505	2	0.82	Myelin	ML
pxid32506	pxid32506	2	0.87	Myelin	ML
pxid32507	pxid32507	1	0.76	Background	ML
pxid32508	pxid32508	1	0.0599999	Background	ML
pxid32509	pxid32509	1	0	Background	ML
pxid32510	pxid32510	1	0	Background	ML
pxid32511	pxid32511	1	0	Background	ML
pxid32512	pxid32512	1	0	Background	ML
pxid32513	pxid32513	1	0	Background	ML
pxid32514	pxid32514	1	0	Background	ML
pxid32515	pxid32515	1	0	Background	ML
pxid32516	pxid32516	1	0.04	Background	ML
pxid32517	pxid32517	1	0.04	Background	ML
pxid32518	pxid32518	1	0.09	Background	ML
pxid32519	pxid32519	1	0.6	Background	ML
pxid32520	pxid32520	1	0.93	Background	ML
pxid32521	pxid32521	2	0.66	Myelin	ML
pxid32522	pxid32522	2	0.75	Myelin	ML
pxid32523	pxid32523	1	1	Background	ML
pxid32524	pxid32524	1	0.35	Background	ML
pxid32525	pxid32525	1	0.24	Background	ML
pxid32526	pxid32526	1	0.16	Background	ML
pxid32527	pxid32527	1	0.02	Background	ML
pxid32528	pxid32528	1	0.02	Background	ML
pxid32529	pxid32529	1	0.04	Background	ML
pxid32530	pxid32530	1	0.04	Background	ML
pxid32531	pxid32531	1	0.18	Background	ML
pxid32532	pxid32532	1	0.26	Background	ML
pxid32533	pxid32533	1	0.31	Background	ML
pxid32534	pxid32534	1	0.28	Background	ML
pxid32535	pxid32535	1	0.54	Background	ML
pxid32536	pxid32536	1	0.98	Background	ML
pxid32537	pxid32537	2	0.76	Myelin	ML
pxid32538	pxid32538	2	0.79	Myelin	ML
pxid32539	pxid32539	3	0.97	Vessel	ML
pxid32540	pxid32540	3	0.95	Vessel	ML
pxid32541	pxid32541	1	0.73	Background	ML
pxid32542	pxid32542	1	0.75	Background	ML
pxid32543	pxid32543	1	0.73	Background	ML
pxid32544	pxid32544	1	0.79	Background	ML
pxid32545	pxid32545	1	0.82	Background	ML
pxid32546	pxid32546	1	0.78	Background	ML
pxid32547	pxid32547	1	0.79	Background	ML
pxid32548	pxid32548	1	0.79	Background	ML
pxid32549	pxid32549	1	0.63	Background	ML
pxid32550	pxid32550	1	0.65	Background	ML
pxid32551	pxid32551	1	0.79	Background	ML
pxid32552	pxid32552	1	0.81	Background	ML
pxid32553	pxid32553	1	0.94	Background	ML
pxid32554	pxid32554	1	0.85	Background	ML
pxid32555	pxid32555	1	0.75	Background	ML
pxid32556	pxid32556	1	0.83	Background	ML
pxid32557	pxid32557	1	0.73	Background	ML
pxid32558	pxid32558	1	0.73	Background	ML
pxid32559	pxid32559	1	0.73	Background	ML
pxid32560	pxid32560	1	0.71	Background	ML
pxid32561	pxid32561	1	0.58	Background	ML
pxid32562	pxid32562	1	0.81	Background	ML
pxid32563	pxid32563	2	0.82	Myelin	ML
pxid32564	pxid32564	2	0.93	Myelin	ML
pxid32565	pxid32565	1	0.77	Background	ML
pxid32566	pxid32566	1	0.6	Background	ML
pxid32567	pxid32567	1	0.58	Background	ML
pxid32568	pxid32568	1	0.57	Background	ML
pxid32569	pxid32569	1	0.24	Background	ML
pxid32570	pxid32570	1	0.21	Background	ML
pxid32571	pxid32571	1	0.29	Background	ML
pxid32572	pxid32572	1	0.49	Background	ML
pxid32573	pxid32573	1	0.65	Background	ML
pxid32574	pxid32574	1	0.95	Background	ML
pxid32575	pxid32575	2	0.68	Myelin	ML
pxid32576	pxid32576	2	0.92	Myelin	ML
pxid32577	pxid32577	3	0.75	Vessel	ML
pxid32578	pxid32578	3	0.89	Vessel	ML
pxid32579	pxid32579	1	0.87	Background	ML
pxid32580	pxid32580	1	0.83	Background	ML
pxid32581	pxid32581	1	0.73	Background	ML
pxid32582	pxid32582	1	0.62	Background	ML
pxid32583	pxid32583	1	0.76	Background	ML
pxid32584	pxid32584	1	0.96	Background	ML
pxid32585	pxid32585	2	0.74	Myelin	ML
pxid32586	pxid32586	2	0.5	Myelin	ML
pxid32587	pxid32587	2	0.21	Myelin	ML
pxid32588	pxid32588	2	0.18	Myelin	ML
pxid32589	pxid32589	2	0.1	Myelin	ML
pxid32590	pxid32590	2	0.05	Myelin	ML
pxid32591	pxid32591	2	0.02	Myelin	ML
pxid32592	pxid32592	2	0	Myelin	ML
pxid32593	pxid32593	2	0	Myelin	ML
pxid32594	pxid32594	2	0.11	Myelin	ML
pxid32595	pxid32595	2	0.15	Myelin	ML
pxid32596	pxid32596	2	0.03	Myelin	ML
pxid32597	pxid32597	2	0.02	Myelin	ML
pxid32598	pxid32598	2	0.09	Myelin	ML
pxid32599	pxid32599	2	0.08	Myelin	ML
pxid32600	pxid32600	2	0.11	Myelin	ML
pxid32601	pxid32601	2	0.0599999	Myelin	ML
pxid32602	pxid32602	2	0.13	Myelin	ML
pxid32603	pxid32603	2	0.4	Myelin	ML
pxid32604	pxid32604	2	0.33	Myelin	ML
pxid32605	pxid32605	2	0.39	Myelin	ML
pxid32606	pxid32606	2	0.56	Myelin	ML
pxid32607	pxid32607	2	0.67	Myelin	ML
pxid32608	pxid32608	2	0.92	Myelin	ML
pxid32609	pxid32609	1	0.64	Background	ML
pxid32610	pxid32610	1	0.64	Background	ML
pxid32611	pxid32611	1	0.48	Background	ML
pxid32612	pxid32612	1	0.15	Background	ML
pxid32613	pxid32613	1	0.13	Background	ML
pxid32614	pxid32614	1	0.2	Background	ML
pxid32615	pxid32615	1	0.23	Background	ML
pxid32616	pxid32616	1	0.37	Background	ML
pxid32617	pxid32617	1	0.52	Background	ML
pxid32618	pxid32618	1	0.72	Background	ML
pxid32619	pxid32619	1	0.75	Background	ML
pxid32620	pxid32620	1	0.94	Background	ML
pxid32621	pxid32621	2	0.54	Myelin	ML
pxid32622	pxid32622	2	0.64	Myelin	ML
pxid32623	pxid32623	1	1	Background	ML
pxid32624	pxid32624	1	0.84	Background	ML
pxid32625	pxid32625	1	0.96	Background	ML
pxid32626	pxid32626	1	0.96	Background	ML
pxid32627	pxid32627	1	0.58	Background	ML
pxid32628	pxid32628	1	0.41	Background	ML
pxid32629	pxid32629	1	0.38	Background	ML
pxid32630	pxid32630	1	0.39	Background	ML
pxid32631	pxid32631	1	0.57	Background	ML
pxid32632	pxid32632	1	0.67	Background	ML
pxid32633	pxid32633	1	0.63	Background	ML
pxid32634	pxid32634	1	0.58	Background	ML
pxid32635	pxid32635	1	0.65	Background	ML
pxid32636	pxid32636	1	0.63	Background	ML
pxid32637	pxid32637	1	0.71	Background	ML
pxid32638	pxid32638	1	0.65	Background	ML
pxid32639	pxid32639	1	0.59	Background	ML
pxid32640	pxid32640	1	0.63	Background	ML
pxid32641	pxid32641	1	0.64	Background	ML
pxid32642	pxid32642	1	0.55	Background	ML
pxid32643	pxid32643	1	0.57	Background	ML
pxid32644	pxid32644	1	0.62	Background	ML
pxid32645	pxid32645	1	0.73	Background	ML
pxid32646	pxid32646	2	0.81	Myelin	ML
pxid32647	pxid32647	2	0.86	Myelin	ML
pxid32648	pxid32648	1	0.61	Background	ML
pxid32649	pxid32649	1	0.49	Background	ML
pxid32650	pxid32650	1	0.52	Background	ML
pxid32651	pxid32651	1	0.45	Background	ML
pxid32652	pxid32652	1	0.64	Background	ML
pxid32653	pxid32653	1	0.85	Background	ML
pxid32654	pxid32654	1	0.6	Background	ML
pxid32655	pxid32655	1	0.59	Background	ML
pxid32656	pxid32656	2	0.85	Myelin	ML
pxid32657	pxid32657	2	0.27	Myelin	ML
pxid32658	pxid32658	2	0.19	Myelin	ML
pxid32659	pxid32659	2	0.08	Myelin	ML
pxid32660	pxid32660	2	0.1	Myelin	ML
pxid32661	pxid32661	2	0.12	Myelin	ML
pxid32662	pxid32662	2	0.08	Myelin	ML
pxid32663	pxid32663	2	0.0599999	Myelin	ML
pxid32664	pxid32664	2	0.0599999	Myelin	ML
pxid32665	pxid32665	2	0.0599999	Myelin	ML
pxid32666	pxid32666	2	0.0599999	Myelin	ML
pxid32667	pxid32667	2	0.0599999	Myelin	ML
pxid32668	pxid32668	2	0.08	Myelin	ML
pxid32669	pxid32669	2	0.08	Myelin	ML
pxid32670	pxid32670	2	0.08	Myelin	ML
pxid32671	pxid32671	2	0.08	Myelin	ML
pxid32672	pxid32672	2	0.14	Myelin	ML
pxid32673	pxid32673	2	0.15	Myelin	ML
pxid32674	pxid32674	2	0.21	Myelin	ML
pxid32675	pxid32675	2	0.68	Myelin	ML
pxid32676	pxid32676	2	0.43	Myelin	ML
pxid32677	pxid32677	2	0.21	Myelin	ML
pxid32678	pxid32678	2	0.37	Myelin	ML
pxid32679	pxid32679	2	0.84	Myelin	ML
pxid32680	pxid32680	1	0.62	Background	ML
pxid32681	pxid32681	1	0.49	Background	ML
pxid32682	pxid32682	1	0.42	Background	ML
pxid32683	pxid32683	1	0.46	Background	ML
pxid32684	pxid32684	1	0.53	Background	ML
pxid32685	pxid32685	1	0.46	Background	ML
pxid32686	pxid32686	1	0.71	Background	ML
pxid32687	pxid32687	1	0.94	Background	ML
pxid32688	pxid32688	1	1	Background	ML
pxid32689	pxid32689	1	0.93	Background	ML
pxid32690	pxid32690	1	0.77	Background	ML
pxid32691	pxid32691	1	0.67	Background	ML
pxid32692	pxid32692	1	0.59	Background	ML
pxid32693	pxid32693	1	0.43	Background	ML
pxid32694	pxid32694	1	0.6	Background	ML
pxid32695	pxid32695	1	0.66	Background	ML
pxid32696	pxid32696	1	0.55	Background	ML
pxid32697	pxid32697	1	0.73	Background	ML
pxid32698	pxid32698	1	0.57	Background	ML
pxid32699	pxid32699	1	0.59	Background	ML
pxid32700	pxid32700	2	0.81	Myelin	ML
pxid32701	pxid32701	2	0.24	Myelin	ML
pxid32702	pxid32702	2	0.08	Myelin	ML
pxid32703	pxid32703	2	0.08	Myelin	ML
pxid32704	pxid32704	2	0.0599999	Myelin	ML
pxid32705	pxid32705	2	0.0599999	Myelin	ML
pxid32706	pxid32706	2	0.08	Myelin	ML
pxid32707	pxid32707	2	0.16	Myelin	ML
pxid32708	pxid32708	2	0.14	Myelin	ML
pxid32709	pxid32709	2	0.29	Myelin	ML
pxid32710	pxid32710	2	0.45	Myelin	ML
pxid32711	pxid32711	2	0.18	Myelin	ML
pxid32712	pxid32712	2	0.08	Myelin	ML
pxid32713	pxid32713	2	0.0599999	Myelin	ML
pxid32714	pxid32714	2	0	Myelin	ML
pxid32715	pxid32715	2	0.18	Myelin	ML
pxid32716	pxid32716	2	0.04	Myelin	ML
pxid32717	pxid32717	2	0.02	Myelin	ML
pxid32718	pxid32718	2	0.02	Myelin	ML
pxid32719	pxid32719	2	0.0599999	Myelin	ML
pxid32720	pxid32720	2	0.08	Myelin	ML
pxid32721	pxid32721	2	0.08	Myelin	ML
pxid32722	pxid32722	2	0.08	Myelin	ML
pxid32723	pxid32723	2	0.08	Myelin	ML
pxid32724	pxid32724	2	0.08	Myelin	ML
pxid32725	pxid32725	2	0.08	Myelin	ML
pxid32726	pxid32726	2	0.09	Myelin	ML
pxid32727	pxid32727	2	0.11	Myelin	ML
pxid32728	pxid32728	2	0.16	Myelin	ML
pxid32729	pxid32729	2	0.29	Myelin	ML
pxid32730	pxid32730	2	0.29	Myelin	ML
pxid32731	pxid32731	2	0.38	Myelin	ML
pxid32732	pxid32732	2	0.36	Myelin	ML
pxid32733	pxid32733	2	0.42	Myelin	ML
pxid32734	pxid32734	2	0.5	Myelin	ML
pxid32735	pxid32735	2	0.93	Myelin	ML
pxid32736	pxid32736	1	0.87	Background	ML
pxid32737	pxid32737	2	0.45	Myelin	ML
pxid32738	pxid32738	2	0.44	Myelin	ML
pxid32739	pxid32739	2	0.48	Myelin	ML
pxid32740	pxid32740	2	0.51	Myelin	ML
pxid32741	pxid32741	1	0.82	Background	ML
pxid32742	pxid32742	1	0.79	Background	ML
pxid32743	pxid32743	1	0.72	Background	ML
pxid32744	pxid32744	1	0.78	Background	ML
pxid32745	pxid32745	1	0.81	Background	ML
pxid32746	pxid32746	2	0.64	Myelin	ML
pxid32747	pxid32747	2	0.31	Myelin	ML
pxid32748	pxid32748	2	0.22	Myelin	ML
pxid32749	pxid32749	2	0.18	Myelin	ML
pxid32750	pxid32750	2	0.24	Myelin	ML
pxid32751	pxid32751	2	0.62	Myelin	ML
pxid32752	pxid32752	1	0.88	Background	ML
pxid32753	pxid32753	1	0.49	Background	ML
pxid32754	pxid32754	1	0.39	Background	ML
pxid32755	pxid32755	1	0.2	Background	ML
pxid32756	pxid32756	1	0.12	Background	ML
pxid32757	pxid32757	1	0.09	Background	ML
pxid32758	pxid32758	1	0.0599999	Background	ML
pxid32759	pxid32759	1	0.0599999	Background	ML
pxid32760	pxid32760	1	0.0599999	Background	ML
pxid32761	pxid32761	1	0.0599999	Background	ML
pxid32762	pxid32762	1	0.0599999	Background	ML
pxid32763	pxid32763	1	0.08	Background	ML
pxid32764	pxid32764	1	0.1	Background	ML
pxid32765	pxid32765	1	0.1	Background	ML
pxid32766	pxid32766	1	0.1	Background	ML
pxid32767	pxid32767	1	0.1	Background	ML
pxid32768	pxid32768	1	0.08	Background	ML
pxid32769	pxid32769	1	0.08	Background	ML
pxid32770	pxid32770	1	0.12	Background	ML
pxid32771	pxid32771	1	0.14	Background	ML
pxid32772	pxid32772	1	0.0599999	Background	ML
pxid32773	pxid32773	1	0.1	Background	ML
pxid32774	pxid32774	1	0.29	Background	ML
pxid32775	pxid32775	1	0.34	Background	ML
pxid32776	pxid32776	1	0.08	Background	ML
pxid32777	pxid32777	1	0.1	Background	ML
pxid32778	pxid32778	1	0.14	Background	ML
pxid32779	pxid32779	1	0.14	Background	ML
pxid32780	pxid32780	1	0.08	Background	ML
pxid32781	pxid32781	1	0.04	Background	ML
pxid32782	pxid32782	1	0.1	Background	ML
pxid32783	pxid32783	1	0.16	Background	ML
pxid32784	pxid32784	1	0.17	Background	ML
pxid32785	pxid32785	1	0.14	Background	ML
pxid32786	pxid32786	1	0.04	Background	ML
pxid32787	pxid32787	1	0.0599999	Background	ML
pxid32788	pxid32788	1	0.0599999	Background	ML
pxid32789	pxid32789	1	0.0599999	Background	ML
pxid32790	pxid32790	1	0.08	Background	ML
pxid32791	pxid32791	1	0.08	Background	ML
pxid32792	pxid32792	1	0.08	Background	ML
pxid32793	pxid32793	1	0.08	Background	ML
pxid32794	pxid32794	1	0.08	Background	ML
pxid32795	pxid32795	1	0.0599999	Background	ML
pxid32796	pxid32796	1	0.08	Background	ML
pxid32797	pxid32797	1	0.05	Background	ML
pxid32798	pxid32798	1	0.05	Background	ML
pxid32799	pxid32799	1	0.03	Background	ML
pxid32800	pxid32800	1	0.06	Background	ML
pxid32801	pxid32801	1	0.12	Background	ML
pxid32802	pxid32802	1	0.3	Background	ML
pxid32803	pxid32803	1	0.35	Background	ML
pxid32804	pxid32804	1	0.23	Background	ML
pxid32805	pxid32805	1	0.15	Background	ML
pxid32806	pxid32806	1	0.15	Background	ML
pxid32807	pxid32807	1	0.19	Background	ML
pxid32808	pxid32808	1	0.17	Background	ML
pxid32809	pxid32809	1	0.23	Background	ML
pxid32810	pxid32810	1	0.12	Background	ML
pxid32811	pxid32811	1	0.17	Background	ML
pxid32812	pxid32812	1	0.07	Background	ML
pxid32813	pxid32813	1	0.07	Background	ML
pxid32814	pxid32814	1	0.07	Background	ML
pxid32815	pxid32815	1	0.07	Background	ML
pxid32816	pxid32816	1	0.04	Background	ML
pxid32817	pxid32817	1	0.24	Background	ML
pxid32818	pxid32818	1	0.2	Background	ML
pxid32819	pxid32819	1	0.47	Background	ML
pxid32820	pxid32820	1	0.96	Background	ML
pxid32821	pxid32821	1	0.98	Background	ML
pxid32822	pxid32822	1	0.59	Background	ML
pxid32823	pxid32823	1	0.32	Background	ML
pxid32824	pxid32824	1	0.11	Background	ML
pxid32825	pxid32825	1	0.05	Background	ML
pxid32826	pxid32826	1	0.05	Background	ML
pxid32827	pxid32827	1	0.07	Background	ML
pxid32828	pxid32828	1	0.14	Background	ML
pxid32829	pxid32829	1	0.49	Background	ML
pxid32830	pxid32830	1	0.6	Background	ML
pxid32831	pxid32831	1	0.56	Background	ML
pxid32832	pxid32832	1	0.39	Background	ML
pxid32833	pxid32833	1	0.29	Background	ML
pxid32834	pxid32834	1	0.22	Background	ML
pxid32835	pxid32835	1	0.23	Background	ML
pxid32836	pxid32836	1	0.16	Background	ML
pxid32837	pxid32837	1	0.1	Background	ML
pxid32838	pxid32838	1	0.08	Background	ML
pxid32839	pxid32839	1	0.08	Background	ML
pxid32840	pxid32840	1	0.0599999	Background	ML
pxid32841	pxid32841	1	0.0599999	Background	ML
pxid32842	pxid32842	1	0.0599999	Background	ML
pxid32843	pxid32843	1	0.0599999	Background	ML
pxid32844	pxid32844	1	0.0599999	Background	ML
pxid32845	pxid32845	1	0.0599999	Background	ML
pxid32846	pxid32846	1	0	Background	ML
pxid32847	pxid32847	1	0.04	Background	ML
pxid32848	pxid32848	1	0.12	Background	ML
pxid32849	pxid32849	1	0.31	Background	ML
pxid32850	pxid32850	1	0.43	Background	ML
pxid32851	pxid32851	1	0.43	Background	ML
pxid32852	pxid32852	1	0.38	Background	ML
pxid32853	pxid32853	1	0.27	Background	ML
pxid32854	pxid32854	1	0.23	Background	ML
pxid32855	pxid32855	1	0.2	Background	ML
pxid32856	pxid32856	1	0.13	Background	ML
pxid32857	pxid32857	1	0.14	Background	ML
pxid32858	pxid32858	1	0.2	Background	ML
pxid32859	pxid32859	1	0.22	Background	ML
pxid32860	pxid32860	1	0.22	Background	ML
pxid32861	pxid32861	1	0.15	Background	ML
pxid32862	pxid32862	1	0.19	Background	ML
pxid32863	pxid32863	1	0.25	Background	ML
pxid32864	pxid32864	1	0.09	Background	ML
pxid32865	pxid32865	1	0.04	Background	ML
pxid32866	pxid32866	1	0.07	Background	ML
pxid32867	pxid32867	1	0.09	Background	ML
pxid32868	pxid32868	1	0.07	Background	ML
pxid32869	pxid32869	1	0.05	Background	ML
pxid32870	pxid32870	1	0.0599999	Background	ML
pxid32871	pxid32871	1	0.26	Background	ML
pxid32872	pxid32872	1	0.26	Background	ML
pxid32873	pxid32873	1	0.12	Background	ML
pxid32874	pxid32874	1	0.48	Background	ML
pxid32875	pxid32875	1	0.71	Background	ML
pxid32876	pxid32876	1	0.84	Background	ML
pxid32877	pxid32877	1	0.45	Background	ML
pxid32878	pxid32878	1	0.09	Background	ML
pxid32879	pxid32879	1	0.03	Background	ML
pxid32880	pxid32880	1	0.08	Background	ML
pxid32881	pxid32881	1	0.1	Background	ML
pxid32882	pxid32882	1	0.08	Background	ML
pxid32883	pxid32883	1	0.08	Background	ML
pxid32884	pxid32884	1	0.08	Background	ML
pxid32885	pxid32885	1	0.08	Background	ML
pxid32886	pxid32886	1	0.02	Background	ML
pxid32887	pxid32887	1	0.02	Background	ML
pxid32888	pxid32888	1	0	Background	ML
pxid32889	pxid32889	1	0	Background	ML
pxid32890	pxid32890	1	0	Background	ML
pxid32891	pxid32891	1	0.02	Background	ML
pxid32892	pxid32892	1	0.02	Background	ML
pxid32893	pxid32893	1	0.02	Background	ML
pxid32894	pxid32894	1	0.13	Background	ML
pxid32895	pxid32895	1	0.21	Background	ML
pxid32896	pxid32896	1	0.2	Background	ML
pxid32897	pxid32897	1	0.2	Background	ML
pxid32898	pxid32898	1	0.28	Background	ML
pxid32899	pxid32899	1	0.32	Background	ML
pxid32900	pxid32900	1	0.33	Background	ML
pxid32901	pxid32901	1	0.35	Background	ML
pxid32902	pxid32902	1	0.33	Background	ML
pxid32903	pxid32903	1	0.33	Background	ML
pxid32904	pxid32904	1	0.3	Background	ML
pxid32905	pxid32905	1	0.26	Background	ML
pxid32906	pxid32906	1	0.18	Background	ML
pxid32907	pxid32907	1	0.15	Background	ML
pxid32908	pxid32908	1	0.17	Background	ML
pxid32909	pxid32909	1	0.19	Background	ML
pxid32910	pxid32910	1	0.35	Background	ML
pxid32911	pxid32911	1	0.3	Background	ML
pxid32912	pxid32912	1	0.22	Background	ML
pxid32913	pxid32913	1	0.3	Background	ML
pxid32914	pxid32914	1	0.3	Background	ML
pxid32915	pxid32915	1	0.2	Background	ML
pxid32916	pxid32916	1	0.46	Background	ML
pxid32917	pxid32917	1	0.31	Background	ML
pxid32918	pxid32918	1	0.15	Background	ML
pxid32919	pxid32919	1	0.03	Background	ML
pxid32920	pxid32920	1	0.03	Background	ML
pxid32921	pxid32921	1	0.08	Background	ML
pxid32922	pxid32922	1	0.04	Background	ML
pxid32923	pxid32923	1	0.0599999	Background	ML
pxid32924	pxid32924	1	0.1	Background	ML
pxid32925	pxid32925	1	0.16	Background	ML
pxid32926	pxid32926	1	0.02	Background	ML
pxid32927	pxid32927	1	0	Background	ML
pxid32928	pxid32928	1	0	Background	ML
pxid32929	pxid32929	1	0	Background	ML
pxid32930	pxid32930	1	0	Background	ML
pxid32931	pxid32931	1	0	Background	ML
pxid32932	pxid32932	1	0	Background	ML
pxid32933	pxid32933	1	0	Background	ML
pxid32934	pxid32934	1	0.02	Background	ML
pxid32935	pxid32935	1	0	Background	ML
pxid32936	pxid32936	1	0.04	Background	ML
pxid32937	pxid32937	1	0.04	Background	ML
pxid32938	pxid32938	1	0.04	Background	ML
pxid32939	pxid32939	1	0	Background	ML
pxid32940	pxid32940	1	0	Background	ML
pxid32941	pxid32941	1	0	Background	ML
pxid32942	pxid32942	1	0.0599999	Background	ML
pxid32943	pxid32943	1	0.14	Background	ML
pxid32944	pxid32944	1	0.07	Background	ML
pxid32945	pxid32945	1	0.33	Background	ML
pxid32946	pxid32946	1	0.54	Background	ML
pxid32947	pxid32947	1	0.2	Background	ML
pxid32948	pxid32948	1	0.17	Background	ML
pxid32949	pxid32949	1	0.08	Background	ML
pxid32950	pxid32950	1	0.04	Background	ML
pxid32951	pxid32951	1	0.08	Background	ML
pxid32952	pxid32952	1	0.09	Background	ML
pxid32953	pxid32953	1	0.02	Background	ML
pxid32954	pxid32954	1	0.02	Background	ML
pxid32955	pxid32955	1	0	Background	ML
pxid32956	pxid32956	1	0.1	Background	ML
pxid32957	pxid32957	1	0.53	Background	ML
pxid32958	pxid32958	1	0.84	Background	ML
pxid32959	pxid32959	1	0.8	Background	ML
pxid32960	pxid32960	1	0.38	Background	ML
pxid32961	pxid32961	1	0.2	Background	ML
pxid32962	pxid32962	1	0.04	Background	ML
pxid32963	pxid32963	1	0.04	Background	ML
pxid32964	pxid32964	1	0	Background	ML
pxid32965	pxid32965	1	0.02	Background	ML
pxid32966	pxid32966	1	0.04	Background	ML
pxid32967	pxid32967	1	0.12	Background	ML
pxid32968	pxid32968	1	0.1	Background	ML
pxid32969	pxid32969	1	0.0599999	Background	ML
pxid32970	pxid32970	1	0.04	Background	ML
pxid32971	pxid32971	1	0.1	Background	ML
pxid32972	pxid32972	1	0.32	Background	ML
pxid32973	pxid32973	1	0.5	Background	ML
pxid32974	pxid32974	1	0.41	Background	ML
pxid32975	pxid32975	1	0.08	Background	ML
pxid32976	pxid32976	1	0.0599999	Background	ML
pxid32977	pxid32977	1	0.04	Background	ML
pxid32978	pxid32978	1	0	Background	ML
pxid32979	pxid32979	1	0	Background	ML
pxid32980	pxid32980	1	0.02	Background	ML
pxid32981	pxid32981	1	0.0599999	Background	ML
pxid32982	pxid32982	1	0.08	Background	ML
pxid32983	pxid32983	1	0.32	Background	ML
pxid32984	pxid32984	1	0.68	Background	ML
pxid32985	pxid32985	2	0.5	Myelin	ML
pxid32986	pxid32986	2	0.34	Myelin	ML
pxid32987	pxid32987	2	0.21	Myelin	ML
pxid32988	pxid32988	2	0.29	Myelin	ML
pxid32989	pxid32989	2	0.22	Myelin	ML
pxid32990	pxid32990	2	0.16	Myelin	ML
pxid32991	pxid32991	2	0.18	Myelin	ML
pxid32992	pxid32992	2	0.28	Myelin	ML
pxid32993	pxid32993	2	0.76	Myelin	ML
pxid32994	pxid32994	1	0.9	Background	ML
pxid32995	pxid32995	1	0.86	Background	ML
pxid32996	pxid32996	1	0.89	Background	ML
pxid32997	pxid32997	2	0.96	Myelin	ML
pxid32998	pxid32998	2	0.99	Myelin	ML
pxid32999	pxid32999	2	0.89	Myelin	ML
pxid33000	pxid33000	2	0.88	Myelin	ML
pxid33001	pxid33001	2	0.81	Myelin	ML
pxid33002	pxid33002	2	0.83	Myelin	ML
pxid33003	pxid33003	1	0.81	Background	ML
pxid33004	pxid33004	1	0.13	Background	ML
pxid33005	pxid33005	1	0.02	Background	ML
pxid33006	pxid33006	1	0	Background	ML
pxid33007	pxid33007	1	0	Background	ML
pxid33008	pxid33008	1	0	Background	ML
pxid33009	pxid33009	1	0	Background	ML
pxid33010	pxid33010	1	0	Background	ML
pxid33011	pxid33011	1	0.02	Background	ML
pxid33012	pxid33012	1	0	Background	ML
pxid33013	pxid33013	1	0	Background	ML
pxid33014	pxid33014	1	0.26	Background	ML
pxid33015	pxid33015	1	0.86	Background	ML
pxid33016	pxid33016	2	0.76	Myelin	ML
pxid33017	pxid33017	2	0.77	Myelin	ML
pxid33018	pxid33018	1	0.94	Background	ML
pxid33019	pxid33019	1	0.45	Background	ML
pxid33020	pxid33020	1	0.37	Background	ML
pxid33021	pxid33021	1	0.34	Background	ML
pxid33022	pxid33022	1	0.0599999	Background	ML
pxid33023	pxid33023	1	0.08	Background	ML
pxid33024	pxid33024	1	0.16	Background	ML
pxid33025	pxid33025	1	0.2	Background	ML
pxid33026	pxid33026	1	0.24	Background	ML
pxid33027	pxid33027	1	0.25	Background	ML
pxid33028	pxid33028	1	0.21	Background	ML
pxid33029	pxid33029	1	0.27	Background	ML
pxid33030	pxid33030	1	0.34	Background	ML
pxid33031	pxid33031	1	0.52	Background	ML
pxid33032	pxid33032	1	0.69	Background	ML
pxid33033	pxid33033	2	0.74	Myelin	ML
pxid33034	pxid33034	2	0.81	Myelin	ML
pxid33035	pxid33035	2	1	Myelin	ML
pxid33036	pxid33036	3	0.76	Vessel	ML
pxid33037	pxid33037	3	0.89	Vessel	ML
pxid33038	pxid33038	1	0.75	Background	ML
pxid33039	pxid33039	1	0.68	Background	ML
pxid33040	pxid33040	1	0.76	Background	ML
pxid33041	pxid33041	1	0.67	Background	ML
pxid33042	pxid33042	1	0.63	Background	ML
pxid33043	pxid33043	1	0.67	Background	ML
pxid33044	pxid33044	1	0.7	Background	ML
pxid33045	pxid33045	1	0.73	Background	ML
pxid33046	pxid33046	1	0.66	Background	ML
pxid33047	pxid33047	1	0.78	Background	ML
pxid33048	pxid33048	1	0.82	Background	ML
pxid33049	pxid33049	1	0.85	Background	ML
pxid33050	pxid33050	1	0.79	Background	ML
pxid33051	pxid33051	1	0.86	Background	ML
pxid33052	pxid33052	1	0.65	Background	ML
pxid33053	pxid33053	1	0.75	Background	ML
pxid33054	pxid33054	1	0.77	Background	ML
pxid33055	pxid33055	1	0.75	Background	ML
pxid33056	pxid33056	1	0.7	Background	ML
pxid33057	pxid33057	1	0.59	Background	ML
pxid33058	pxid33058	1	0.52	Background	ML
pxid33059	pxid33059	1	0.52	Background	ML
pxid33060	pxid33060	1	0.48	Background	ML
pxid33061	pxid33061	1	0.44	Background	ML
pxid33062	pxid33062	1	0.44	Background	ML
pxid33063	pxid33063	1	0.27	Background	ML
pxid33064	pxid33064	1	0.13	Background	ML
pxid33065	pxid33065	1	0.11	Background	ML
pxid33066	pxid33066	1	0.07	Background	ML
pxid33067	pxid33067	1	0.19	Background	ML
pxid33068	pxid33068	1	0.45	Background	ML
pxid33069	pxid33069	1	0.6	Background	ML
pxid33070	pxid33070	1	0.77	Background	ML
pxid33071	pxid33071	2	0.83	Myelin	ML
pxid33072	pxid33072	3	0.89	Vessel	ML
pxid33073	pxid33073	3	0.79	Vessel	ML
pxid33074	pxid33074	3	0.99	Vessel	ML
pxid33075	pxid33075	1	0.98	Background	ML
pxid33076	pxid33076	1	0.84	Background	ML
pxid33077	pxid33077	1	0.89	Background	ML
pxid33078	pxid33078	2	0.74	Myelin	ML
pxid33079	pxid33079	2	0.67	Myelin	ML
pxid33080	pxid33080	2	0.68	Myelin	ML
pxid33081	pxid33081	2	0.23	Myelin	ML
pxid33082	pxid33082	2	0.08	Myelin	ML
pxid33083	pxid33083	2	0.08	Myelin	ML
pxid33084	pxid33084	2	0.14	Myelin	ML
pxid33085	pxid33085	2	0.08	Myelin	ML
pxid33086	pxid33086	2	0.12	Myelin	ML
pxid33087	pxid33087	2	0.02	Myelin	ML
pxid33088	pxid33088	2	0.02	Myelin	ML
pxid33089	pxid33089	2	0	Myelin	ML
pxid33090	pxid33090	2	0	Myelin	ML
pxid33091	pxid33091	2	0	Myelin	ML
pxid33092	pxid33092	2	0.02	Myelin	ML
pxid33093	pxid33093	2	0.05	Myelin	ML
pxid33094	pxid33094	2	0.08	Myelin	ML
pxid33095	pxid33095	2	0.08	Myelin	ML
pxid33096	pxid33096	2	0.11	Myelin	ML
pxid33097	pxid33097	2	0.11	Myelin	ML
pxid33098	pxid33098	2	0.24	Myelin	ML
pxid33099	pxid33099	2	0.31	Myelin	ML
pxid33100	pxid33100	2	0.49	Myelin	ML
pxid33101	pxid33101	2	0.51	Myelin	ML
pxid33102	pxid33102	2	0.63	Myelin	ML
pxid33103	pxid33103	2	0.88	Myelin	ML
pxid33104	pxid33104	1	0.56	Background	ML
pxid33105	pxid33105	1	0.48	Background	ML
pxid33106	pxid33106	1	0.62	Background	ML
pxid33107	pxid33107	1	0.43	Background	ML
pxid33108	pxid33108	1	0.35	Background	ML
pxid33109	pxid33109	1	0.15	Background	ML
pxid33110	pxid33110	1	0.22	Background	ML
pxid33111	pxid33111	1	0.39	Background	ML
pxid33112	pxid33112	1	0.41	Background	ML
pxid33113	pxid33113	1	0.56	Background	ML
pxid33114	pxid33114	1	0.63	Background	ML
pxid33115	pxid33115	1	0.78	Background	ML
pxid33116	pxid33116	2	0.57	Myelin	ML
pxid33117	pxid33117	2	0.36	Myelin	ML
pxid33118	pxid33118	2	0.47	Myelin	ML
pxid33119	pxid33119	2	0.8	Myelin	ML
pxid33120	pxid33120	2	0.92	Myelin	ML
pxid33121	pxid33121	2	0.85	Myelin	ML
pxid33122	pxid33122	2	0.98	Myelin	ML
pxid33123	pxid33123	1	0.53	Background	ML
pxid33124	pxid33124	1	0.23	Background	ML
pxid33125	pxid33125	1	0.14	Background	ML
pxid33126	pxid33126	1	0.22	Background	ML
pxid33127	pxid33127	1	0.36	Background	ML
pxid33128	pxid33128	1	0.28	Background	ML
pxid33129	pxid33129	1	0.48	Background	ML
pxid33130	pxid33130	1	0.37	Background	ML
pxid33131	pxid33131	1	0.34	Background	ML
pxid33132	pxid33132	1	0.43	Background	ML
pxid33133	pxid33133	1	0.62	Background	ML
pxid33134	pxid33134	1	0.67	Background	ML
pxid33135	pxid33135	1	0.71	Background	ML
pxid33136	pxid33136	1	0.68	Background	ML
pxid33137	pxid33137	1	0.57	Background	ML
pxid33138	pxid33138	1	0.57	Background	ML
pxid33139	pxid33139	1	0.6	Background	ML
pxid33140	pxid33140	1	0.59	Background	ML
pxid33141	pxid33141	2	0.95	Myelin	ML
pxid33142	pxid33142	2	0.64	Myelin	ML
pxid33143	pxid33143	2	0.95	Myelin	ML
pxid33144	pxid33144	1	0.61	Background	ML
pxid33145	pxid33145	1	0.5	Background	ML
pxid33146	pxid33146	1	0.48	Background	ML
pxid33147	pxid33147	1	0.44	Background	ML
pxid33148	pxid33148	1	0.64	Background	ML
pxid33149	pxid33149	2	0.85	Myelin	ML
pxid33150	pxid33150	2	0.61	Myelin	ML
pxid33151	pxid33151	2	0.51	Myelin	ML
pxid33152	pxid33152	2	0.4	Myelin	ML
pxid33153	pxid33153	2	0.28	Myelin	ML
pxid33154	pxid33154	2	0.23	Myelin	ML
pxid33155	pxid33155	2	0.1	Myelin	ML
pxid33156	pxid33156	2	0.08	Myelin	ML
pxid33157	pxid33157	2	0.12	Myelin	ML
pxid33158	pxid33158	2	0.0599999	Myelin	ML
pxid33159	pxid33159	2	0.09	Myelin	ML
pxid33160	pxid33160	2	0.15	Myelin	ML
pxid33161	pxid33161	2	0.11	Myelin	ML
pxid33162	pxid33162	2	0.08	Myelin	ML
pxid33163	pxid33163	2	0.08	Myelin	ML
pxid33164	pxid33164	2	0.08	Myelin	ML
pxid33165	pxid33165	2	0.08	Myelin	ML
pxid33166	pxid33166	2	0.0599999	Myelin	ML
pxid33167	pxid33167	2	0.08	Myelin	ML
pxid33168	pxid33168	2	0.1	Myelin	ML
pxid33169	pxid33169	2	0.13	Myelin	ML
pxid33170	pxid33170	2	0.33	Myelin	ML
pxid33171	pxid33171	2	0.55	Myelin	ML
pxid33172	pxid33172	2	0.25	Myelin	ML
pxid33173	pxid33173	2	0.24	Myelin	ML
pxid33174	pxid33174	2	0.28	Myelin	ML
pxid33175	pxid33175	2	0.93	Myelin	ML
pxid33176	pxid33176	1	0.55	Background	ML
pxid33177	pxid33177	1	0.48	Background	ML
pxid33178	pxid33178	1	0.63	Background	ML
pxid33179	pxid33179	1	0.77	Background	ML
pxid33180	pxid33180	1	0.7	Background	ML
pxid33181	pxid33181	1	0.82	Background	ML
pxid33182	pxid33182	1	0.91	Background	ML
pxid33183	pxid33183	1	0.97	Background	ML
pxid33184	pxid33184	2	0.98	Myelin	ML
pxid33185	pxid33185	1	0.37	Background	ML
pxid33186	pxid33186	1	0.18	Background	ML
pxid33187	pxid33187	1	0.15	Background	ML
pxid33188	pxid33188	1	0.29	Background	ML
pxid33189	pxid33189	1	0.49	Background	ML
pxid33190	pxid33190	1	0.52	Background	ML
pxid33191	pxid33191	1	0.6	Background	ML
pxid33192	pxid33192	1	0.47	Background	ML
pxid33193	pxid33193	1	0.66	Background	ML
pxid33194	pxid33194	1	0.5	Background	ML
pxid33195	pxid33195	1	0.68	Background	ML
pxid33196	pxid33196	2	0.61	Myelin	ML
pxid33197	pxid33197	2	0.18	Myelin	ML
pxid33198	pxid33198	2	0.12	Myelin	ML
pxid33199	pxid33199	2	0.1	Myelin	ML
pxid33200	pxid33200	2	0.0599999	Myelin	ML
pxid33201	pxid33201	2	0.08	Myelin	ML
pxid33202	pxid33202	2	0.12	Myelin	ML
pxid33203	pxid33203	2	0.12	Myelin	ML
pxid33204	pxid33204	2	0.1	Myelin	ML
pxid33205	pxid33205	2	0.05	Myelin	ML
pxid33206	pxid33206	2	0.25	Myelin	ML
pxid33207	pxid33207	2	0.02	Myelin	ML
pxid33208	pxid33208	2	0.02	Myelin	ML
pxid33209	pxid33209	2	0.02	Myelin	ML
pxid33210	pxid33210	2	0.14	Myelin	ML
pxid33211	pxid33211	2	0.31	Myelin	ML
pxid33212	pxid33212	2	0.0599999	Myelin	ML
pxid33213	pxid33213	2	0.02	Myelin	ML
pxid33214	pxid33214	2	0.02	Myelin	ML
pxid33215	pxid33215	2	0	Myelin	ML
pxid33216	pxid33216	2	0.04	Myelin	ML
pxid33217	pxid33217	2	0.08	Myelin	ML
pxid33218	pxid33218	2	0.08	Myelin	ML
pxid33219	pxid33219	2	0.08	Myelin	ML
pxid33220	pxid33220	2	0.08	Myelin	ML
pxid33221	pxid33221	2	0.08	Myelin	ML
pxid33222	pxid33222	2	0.08	Myelin	ML
pxid33223	pxid33223	2	0.19	Myelin	ML
pxid33224	pxid33224	2	0.26	Myelin	ML
pxid33225	pxid33225	2	0.36	Myelin	ML
pxid33226	pxid33226	2	0.41	Myelin	ML
pxid33227	pxid33227	2	0.41	Myelin	ML
pxid33228	pxid33228	2	0.52	Myelin	ML
pxid33229	pxid33229	2	0.48	Myelin	ML
pxid33230	pxid33230	2	0.65	Myelin	ML
pxid33231	pxid33231	2	0.77	Myelin	ML
pxid33232	pxid33232	2	0.97	Myelin	ML
pxid33233	pxid33233	2	0.44	Myelin	ML
pxid33234	pxid33234	2	0.4	Myelin	ML
pxid33235	pxid33235	2	0.48	Myelin	ML
pxid33236	pxid33236	2	0.45	Myelin	ML
pxid33237	pxid33237	2	0.6	Myelin	ML
pxid33238	pxid33238	2	0.97	Myelin	ML
pxid33239	pxid33239	1	0.83	Background	ML
pxid33240	pxid33240	1	0.84	Background	ML
pxid33241	pxid33241	1	0.95	Background	ML
pxid33242	pxid33242	2	0.48	Myelin	ML
pxid33243	pxid33243	2	0.32	Myelin	ML
pxid33244	pxid33244	2	0.28	Myelin	ML
pxid33245	pxid33245	2	0.16	Myelin	ML
pxid33246	pxid33246	2	0.23	Myelin	ML
pxid33247	pxid33247	2	0.4	Myelin	ML
pxid33248	pxid33248	2	0.78	Myelin	ML
pxid33249	pxid33249	1	0.53	Background	ML
pxid33250	pxid33250	1	0.35	Background	ML
pxid33251	pxid33251	1	0.2	Background	ML
pxid33252	pxid33252	1	0.12	Background	ML
pxid33253	pxid33253	1	0.08	Background	ML
pxid33254	pxid33254	1	0.0599999	Background	ML
pxid33255	pxid33255	1	0.0599999	Background	ML
pxid33256	pxid33256	1	0.0599999	Background	ML
pxid33257	pxid33257	1	0.08	Background	ML
pxid33258	pxid33258	1	0.08	Background	ML
pxid33259	pxid33259	1	0.08	Background	ML
pxid33260	pxid33260	1	0.12	Background	ML
pxid33261	pxid33261	1	0.1	Background	ML
pxid33262	pxid33262	1	0.08	Background	ML
pxid33263	pxid33263	1	0.08	Background	ML
pxid33264	pxid33264	1	0.08	Background	ML
pxid33265	pxid33265	1	0.1	Background	ML
pxid33266	pxid33266	1	0.1	Background	ML
pxid33267	pxid33267	1	0.12	Background	ML
pxid33268	pxid33268	1	0.08	Background	ML
pxid33269	pxid33269	1	0.22	Background	ML
pxid33270	pxid33270	1	0.33	Background	ML
pxid33271	pxid33271	1	0.24	Background	ML
pxid33272	pxid33272	1	0.08	Background	ML
pxid33273	pxid33273	1	0.0599999	Background	ML
pxid33274	pxid33274	1	0.1	Background	ML
pxid33275	pxid33275	1	0.14	Background	ML
pxid33276	pxid33276	1	0.08	Background	ML
pxid33277	pxid33277	1	0.1	Background	ML
pxid33278	pxid33278	1	0.0599999	Background	ML
pxid33279	pxid33279	1	0.1	Background	ML
pxid33280	pxid33280	1	0.12	Background	ML
pxid33281	pxid33281	1	0.14	Background	ML
pxid33282	pxid33282	1	0.0599999	Background	ML
pxid33283	pxid33283	1	0.04	Background	ML
pxid33284	pxid33284	1	0.0599999	Background	ML
pxid33285	pxid33285	1	0.0599999	Background	ML
pxid33286	pxid33286	1	0.0599999	Background	ML
pxid33287	pxid33287	1	0.12	Background	ML
pxid33288	pxid33288	1	0.0599999	Background	ML
pxid33289	pxid33289	1	0.1	Background	ML
pxid33290	pxid33290	1	0.08	Background	ML
pxid33291	pxid33291	1	0.0599999	Background	ML
pxid33292	pxid33292	1	0.0599999	Background	ML
pxid33293	pxid33293	1	0.04	Background	ML
pxid33294	pxid33294	1	0.03	Background	ML
pxid33295	pxid33295	1	0.03	Background	ML
pxid33296	pxid33296	1	0.03	Background	ML
pxid33297	pxid33297	1	0.08	Background	ML
pxid33298	pxid33298	1	0.23	Background	ML
pxid33299	pxid33299	1	0.43	Background	ML
pxid33300	pxid33300	1	0.3	Background	ML
pxid33301	pxid33301	1	0.15	Background	ML
pxid33302	pxid33302	1	0.17	Background	ML
pxid33303	pxid33303	1	0.16	Background	ML
pxid33304	pxid33304	1	0.16	Background	ML
pxid33305	pxid33305	1	0.19	Background	ML
pxid33306	pxid33306	1	0.18	Background	ML
pxid33307	pxid33307	1	0.12	Background	ML
pxid33308	pxid33308	1	0.11	Background	ML
pxid33309	pxid33309	1	0.09	Background	ML
pxid33310	pxid33310	1	0.08	Background	ML
pxid33311	pxid33311	1	0.11	Background	ML
pxid33312	pxid33312	1	0.13	Background	ML
pxid33313	pxid33313	1	0.21	Background	ML
pxid33314	pxid33314	1	0.33	Background	ML
pxid33315	pxid33315	1	0.95	Background	ML
pxid33316	pxid33316	3	0.94	Vessel	ML
pxid33317	pxid33317	1	0.94	Background	ML
pxid33318	pxid33318	1	0.49	Background	ML
pxid33319	pxid33319	1	0.32	Background	ML
pxid33320	pxid33320	1	0.15	Background	ML
pxid33321	pxid33321	1	0.11	Background	ML
pxid33322	pxid33322	1	0.08	Background	ML
pxid33323	pxid33323	1	0.06	Background	ML
pxid33324	pxid33324	1	0.12	Background	ML
pxid33325	pxid33325	1	0.31	Background	ML
pxid33326	pxid33326	1	0.24	Background	ML
pxid33327	pxid33327	1	0.08	Background	ML
pxid33328	pxid33328	1	0.11	Background	ML
pxid33329	pxid33329	1	0.09	Background	ML
pxid33330	pxid33330	1	0.08	Background	ML
pxid33331	pxid33331	1	0.0599999	Background	ML
pxid33332	pxid33332	1	0.08	Background	ML
pxid33333	pxid33333	1	0.1	Background	ML
pxid33334	pxid33334	1	0.1	Background	ML
pxid33335	pxid33335	1	0.08	Background	ML
pxid33336	pxid33336	1	0.0599999	Background	ML
pxid33337	pxid33337	1	0.0599999	Background	ML
pxid33338	pxid33338	1	0.0599999	Background	ML
pxid33339	pxid33339	1	0.0599999	Background	ML
pxid33340	pxid33340	1	0.0599999	Background	ML
pxid33341	pxid33341	1	0.0599999	Background	ML
pxid33342	pxid33342	1	0	Background	ML
pxid33343	pxid33343	1	0.04	Background	ML
pxid33344	pxid33344	1	0.1	Background	ML
pxid33345	pxid33345	1	0.18	Background	ML
pxid33346	pxid33346	1	0.53	Background	ML
pxid33347	pxid33347	1	0.72	Background	ML
pxid33348	pxid33348	1	0.72	Background	ML
pxid33349	pxid33349	1	0.49	Background	ML
pxid33350	pxid33350	1	0.19	Background	ML
pxid33351	pxid33351	1	0.18	Background	ML
pxid33352	pxid33352	1	0.16	Background	ML
pxid33353	pxid33353	1	0.16	Background	ML
pxid33354	pxid33354	1	0.19	Background	ML
pxid33355	pxid33355	1	0.21	Background	ML
pxid33356	pxid33356	1	0.27	Background	ML
pxid33357	pxid33357	1	0.22	Background	ML
pxid33358	pxid33358	1	0.26	Background	ML
pxid33359	pxid33359	1	0.26	Background	ML
pxid33360	pxid33360	1	0.23	Background	ML
pxid33361	pxid33361	1	0.09	Background	ML
pxid33362	pxid33362	1	0.09	Background	ML
pxid33363	pxid33363	1	0.12	Background	ML
pxid33364	pxid33364	1	0.12	Background	ML
pxid33365	pxid33365	1	0.02	Background	ML
pxid33366	pxid33366	1	0	Background	ML
pxid33367	pxid33367	1	0.12	Background	ML
pxid33368	pxid33368	1	0.18	Background	ML
pxid33369	pxid33369	1	0.04	Background	ML
pxid33370	pxid33370	1	0.35	Background	ML
pxid33371	pxid33371	1	0.67	Background	ML
pxid33372	pxid33372	1	0.6	Background	ML
pxid33373	pxid33373	1	0.42	Background	ML
pxid33374	pxid33374	1	0.05	Background	ML
pxid33375	pxid33375	1	0.05	Background	ML
pxid33376	pxid33376	1	0.1	Background	ML
pxid33377	pxid33377	1	0.08	Background	ML
pxid33378	pxid33378	1	0.08	Background	ML
pxid33379	pxid33379	1	0.08	Background	ML
pxid33380	pxid33380	1	0.08	Background	ML
pxid33381	pxid33381	1	0.08	Background	ML
pxid33382	pxid33382	1	0	Background	ML
pxid33383	pxid33383	1	0	Background	ML
pxid33384	pxid33384	1	0	Background	ML
pxid33385	pxid33385	1	0	Background	ML
pxid33386	pxid33386	1	0	Background	ML
pxid33387	pxid33387	1	0.02	Background	ML
pxid33388	pxid33388	1	0.02	Background	ML
pxid33389	pxid33389	1	0.02	Background	ML
pxid33390	pxid33390	1	0.13	Background	ML
pxid33391	pxid33391	1	0.21	Background	ML
pxid33392	pxid33392	1	0.2	Background	ML
pxid33393	pxid33393	1	0.26	Background	ML
pxid33394	pxid33394	1	0.33	Background	ML
pxid33395	pxid33395	1	0.34	Background	ML
pxid33396	pxid33396	1	0.33	Background	ML
pxid33397	pxid33397	1	0.31	Background	ML
pxid33398	pxid33398	1	0.31	Background	ML
pxid33399	pxid33399	1	0.33	Background	ML
pxid33400	pxid33400	1	0.34	Background	ML
pxid33401	pxid33401	1	0.25	Background	ML
pxid33402	pxid33402	1	0.18	Background	ML
pxid33403	pxid33403	1	0.18	Background	ML
pxid33404	pxid33404	1	0.16	Background	ML
pxid33405	pxid33405	1	0.15	Background	ML
pxid33406	pxid33406	1	0.16	Background	ML
pxid33407	pxid33407	1	0.12	Background	ML
pxid33408	pxid33408	1	0.08	Background	ML
pxid33409	pxid33409	1	0.28	Background	ML
pxid33410	pxid33410	1	0.27	Background	ML
pxid33411	pxid33411	1	0.15	Background	ML
pxid33412	pxid33412	1	0.15	Background	ML
pxid33413	pxid33413	1	0.11	Background	ML
pxid33414	pxid33414	1	0.09	Background	ML
pxid33415	pxid33415	1	0.05	Background	ML
pxid33416	pxid33416	1	0.14	Background	ML
pxid33417	pxid33417	1	0.25	Background	ML
pxid33418	pxid33418	1	0.34	Background	ML
pxid33419	pxid33419	1	0.35	Background	ML
pxid33420	pxid33420	1	0.37	Background	ML
pxid33421	pxid33421	1	0.12	Background	ML
pxid33422	pxid33422	1	0.04	Background	ML
pxid33423	pxid33423	1	0.02	Background	ML
pxid33424	pxid33424	1	0	Background	ML
pxid33425	pxid33425	1	0	Background	ML
pxid33426	pxid33426	1	0	Background	ML
pxid33427	pxid33427	1	0.02	Background	ML
pxid33428	pxid33428	1	0.04	Background	ML
pxid33429	pxid33429	1	0	Background	ML
pxid33430	pxid33430	1	0.04	Background	ML
pxid33431	pxid33431	1	0	Background	ML
pxid33432	pxid33432	1	0	Background	ML
pxid33433	pxid33433	1	0	Background	ML
pxid33434	pxid33434	1	0	Background	ML
pxid33435	pxid33435	1	0	Background	ML
pxid33436	pxid33436	1	0	Background	ML
pxid33437	pxid33437	1	0	Background	ML
pxid33438	pxid33438	1	0	Background	ML
pxid33439	pxid33439	1	0.12	Background	ML
pxid33440	pxid33440	1	0.17	Background	ML
pxid33441	pxid33441	1	0.4	Background	ML
pxid33442	pxid33442	1	0.4	Background	ML
pxid33443	pxid33443	1	0.15	Background	ML
pxid33444	pxid33444	1	0.07	Background	ML
pxid33445	pxid33445	1	0.06	Background	ML
pxid33446	pxid33446	1	0.12	Background	ML
pxid33447	pxid33447	1	0.14	Background	ML
pxid33448	pxid33448	1	0.04	Background	ML
pxid33449	pxid33449	1	0.02	Background	ML
pxid33450	pxid33450	1	0.02	Background	ML
pxid33451	pxid33451	1	0.1	Background	ML
pxid33452	pxid33452	1	0.46	Background	ML
pxid33453	pxid33453	1	0.91	Background	ML
pxid33454	pxid33454	1	0.95	Background	ML
pxid33455	pxid33455	1	0.89	Background	ML
pxid33456	pxid33456	1	0.8	Background	ML
pxid33457	pxid33457	1	0.32	Background	ML
pxid33458	pxid33458	1	0.1	Background	ML
pxid33459	pxid33459	1	0.08	Background	ML
pxid33460	pxid33460	1	0.12	Background	ML
pxid33461	pxid33461	1	0.0599999	Background	ML
pxid33462	pxid33462	1	0.08	Background	ML
pxid33463	pxid33463	1	0.08	Background	ML
pxid33464	pxid33464	1	0.08	Background	ML
pxid33465	pxid33465	1	0.04	Background	ML
pxid33466	pxid33466	1	0.02	Background	ML
pxid33467	pxid33467	1	0.0599999	Background	ML
pxid33468	pxid33468	1	0.29	Background	ML
pxid33469	pxid33469	1	0.53	Background	ML
pxid33470	pxid33470	1	0.51	Background	ML
pxid33471	pxid33471	1	0.12	Background	ML
pxid33472	pxid33472	1	0.12	Background	ML
pxid33473	pxid33473	1	0.16	Background	ML
pxid33474	pxid33474	1	0.36	Background	ML
pxid33475	pxid33475	1	0.64	Background	ML
pxid33476	pxid33476	1	0.64	Background	ML
pxid33477	pxid33477	1	0.28	Background	ML
pxid33478	pxid33478	1	0.12	Background	ML
pxid33479	pxid33479	1	0.32	Background	ML
pxid33480	pxid33480	1	0.41	Background	ML
pxid33481	pxid33481	2	0.65	Myelin	ML
pxid33482	pxid33482	2	0.34	Myelin	ML
pxid33483	pxid33483	2	0.28	Myelin	ML
pxid33484	pxid33484	2	0.32	Myelin	ML
pxid33485	pxid33485	2	0.48	Myelin	ML
pxid33486	pxid33486	2	0.25	Myelin	ML
pxid33487	pxid33487	2	0.31	Myelin	ML
pxid33488	pxid33488	2	0.51	Myelin	ML
pxid33489	pxid33489	1	0.91	Background	ML
pxid33490	pxid33490	1	0.54	Background	ML
pxid33491	pxid33491	1	0.42	Background	ML
pxid33492	pxid33492	1	0.49	Background	ML
pxid33493	pxid33493	2	0.93	Myelin	ML
pxid33494	pxid33494	2	0.87	Myelin	ML
pxid33495	pxid33495	2	0.89	Myelin	ML
pxid33496	pxid33496	2	0.93	Myelin	ML
pxid33497	pxid33497	2	0.81	Myelin	ML
pxid33498	pxid33498	2	0.87	Myelin	ML
pxid33499	pxid33499	1	0.91	Background	ML
pxid33500	pxid33500	1	0.54	Background	ML
pxid33501	pxid33501	1	0	Background	ML
pxid33502	pxid33502	1	0	Background	ML
pxid33503	pxid33503	1	0	Background	ML
pxid33504	pxid33504	1	0	Background	ML
pxid33505	pxid33505	1	0	Background	ML
pxid33506	pxid33506	1	0	Background	ML
pxid33507	pxid33507	1	0.02	Background	ML
pxid33508	pxid33508	1	0.02	Background	ML
pxid33509	pxid33509	1	0.05	Background	ML
pxid33510	pxid33510	1	0.69	Background	ML
pxid33511	pxid33511	2	0.75	Myelin	ML
pxid33512	pxid33512	2	0.66	Myelin	ML
pxid33513	pxid33513	2	0.76	Myelin	ML
pxid33514	pxid33514	1	0.61	Background	ML
pxid33515	pxid33515	1	0.23	Background	ML
pxid33516	pxid33516	1	0.31	Background	ML
pxid33517	pxid33517	1	0.29	Background	ML
pxid33518	pxid33518	1	0.0599999	Background	ML
pxid33519	pxid33519	1	0.12	Background	ML
pxid33520	pxid33520	1	0.34	Background	ML
pxid33521	pxid33521	1	0.37	Background	ML
pxid33522	pxid33522	1	0.36	Background	ML
pxid33523	pxid33523	1	0.38	Background	ML
pxid33524	pxid33524	1	0.51	Background	ML
pxid33525	pxid33525	1	0.46	Background	ML
pxid33526	pxid33526	1	0.49	Background	ML
pxid33527	pxid33527	1	0.54	Background	ML
pxid33528	pxid33528	1	0.57	Background	ML
pxid33529	pxid33529	2	0.71	Myelin	ML
pxid33530	pxid33530	2	0.9	Myelin	ML
pxid33531	pxid33531	3	0.89	Vessel	ML
pxid33532	pxid33532	3	0.68	Vessel	ML
pxid33533	pxid33533	3	0.85	Vessel	ML
pxid33534	pxid33534	1	0.76	Background	ML
pxid33535	pxid33535	1	0.61	Background	ML
pxid33536	pxid33536	1	0.7	Background	ML
pxid33537	pxid33537	1	0.61	Background	ML
pxid33538	pxid33538	1	0.54	Background	ML
pxid33539	pxid33539	1	0.56	Background	ML
pxid33540	pxid33540	1	0.68	Background	ML
pxid33541	pxid33541	1	0.75	Background	ML
pxid33542	pxid33542	1	0.73	Background	ML
pxid33543	pxid33543	1	0.71	Background	ML
pxid33544	pxid33544	1	0.74	Background	ML
pxid33545	pxid33545	1	0.82	Background	ML
pxid33546	pxid33546	1	0.81	Background	ML
pxid33547	pxid33547	1	0.63	Background	ML
pxid33548	pxid33548	1	0.68	Background	ML
pxid33549	pxid33549	1	0.73	Background	ML
pxid33550	pxid33550	1	0.76	Background	ML
pxid33551	pxid33551	1	0.73	Background	ML
pxid33552	pxid33552	1	0.64	Background	ML
pxid33553	pxid33553	1	0.73	Background	ML
pxid33554	pxid33554	1	0.62	Background	ML
pxid33555	pxid33555	1	0.43	Background	ML
pxid33556	pxid33556	1	0.17	Background	ML
pxid33557	pxid33557	1	0.15	Background	ML
pxid33558	pxid33558	1	0.15	Background	ML
pxid33559	pxid33559	1	0.15	Background	ML
pxid33560	pxid33560	1	0.15	Background	ML
pxid33561	pxid33561	1	0.16	Background	ML
pxid33562	pxid33562	1	0.05	Background	ML
pxid33563	pxid33563	1	0.11	Background	ML
pxid33564	pxid33564	1	0.25	Background	ML
pxid33565	pxid33565	1	0.51	Background	ML
pxid33566	pxid33566	1	0.64	Background	ML
pxid33567	pxid33567	2	0.94	Myelin	ML
pxid33568	pxid33568	2	0.99	Myelin	ML
pxid33569	pxid33569	3	0.84	Vessel	ML
pxid33570	pxid33570	2	0.83	Myelin	ML
pxid33571	pxid33571	2	0.74	Myelin	ML
pxid33572	pxid33572	1	0.95	Background	ML
pxid33573	pxid33573	1	0.92	Background	ML
pxid33574	pxid33574	2	0.62	Myelin	ML
pxid33575	pxid33575	2	0.2	Myelin	ML
pxid33576	pxid33576	2	0.15	Myelin	ML
pxid33577	pxid33577	2	0.04	Myelin	ML
pxid33578	pxid33578	2	0	Myelin	ML
pxid33579	pxid33579	2	0.03	Myelin	ML
pxid33580	pxid33580	2	0.08	Myelin	ML
pxid33581	pxid33581	2	0.06	Myelin	ML
pxid33582	pxid33582	2	0.11	Myelin	ML
pxid33583	pxid33583	2	0.07	Myelin	ML
pxid33584	pxid33584	2	0.02	Myelin	ML
pxid33585	pxid33585	2	0	Myelin	ML
pxid33586	pxid33586	2	0.07	Myelin	ML
pxid33587	pxid33587	2	0.13	Myelin	ML
pxid33588	pxid33588	2	0.05	Myelin	ML
pxid33589	pxid33589	2	0.07	Myelin	ML
pxid33590	pxid33590	2	0.09	Myelin	ML
pxid33591	pxid33591	2	0.15	Myelin	ML
pxid33592	pxid33592	2	0.12	Myelin	ML
pxid33593	pxid33593	2	0.17	Myelin	ML
pxid33594	pxid33594	2	0.28	Myelin	ML
pxid33595	pxid33595	2	0.33	Myelin	ML
pxid33596	pxid33596	2	0.54	Myelin	ML
pxid33597	pxid33597	2	0.76	Myelin	ML
pxid33598	pxid33598	2	0.92	Myelin	ML
pxid33599	pxid33599	1	0.57	Background	ML
pxid33600	pxid33600	1	0.26	Background	ML
pxid33601	pxid33601	1	0.19	Background	ML
pxid33602	pxid33602	1	0.16	Background	ML
pxid33603	pxid33603	1	0.35	Background	ML
pxid33604	pxid33604	1	0.39	Background	ML
pxid33605	pxid33605	1	0.37	Background	ML
pxid33606	pxid33606	1	0.41	Background	ML
pxid33607	pxid33607	1	0.54	Background	ML
pxid33608	pxid33608	1	0.57	Background	ML
pxid33609	pxid33609	1	0.61	Background	ML
pxid33610	pxid33610	1	0.57	Background	ML
pxid33611	pxid33611	2	0.85	Myelin	ML
pxid33612	pxid33612	2	0.43	Myelin	ML
pxid33613	pxid33613	2	0.41	Myelin	ML
pxid33614	pxid33614	2	0.39	Myelin	ML
pxid33615	pxid33615	2	0.69	Myelin	ML
pxid33616	pxid33616	2	0.8	Myelin	ML
pxid33617	pxid33617	2	0.9	Myelin	ML
pxid33618	pxid33618	2	0.92	Myelin	ML
pxid33619	pxid33619	1	0.43	Background	ML
pxid33620	pxid33620	1	0.1	Background	ML
pxid33621	pxid33621	1	0.04	Background	ML
pxid33622	pxid33622	1	0.2	Background	ML
pxid33623	pxid33623	1	0.24	Background	ML
pxid33624	pxid33624	1	0.18	Background	ML
pxid33625	pxid33625	1	0.31	Background	ML
pxid33626	pxid33626	1	0.34	Background	ML
pxid33627	pxid33627	1	0.32	Background	ML
pxid33628	pxid33628	1	0.32	Background	ML
pxid33629	pxid33629	1	0.44	Background	ML
pxid33630	pxid33630	1	0.62	Background	ML
pxid33631	pxid33631	1	0.7	Background	ML
pxid33632	pxid33632	1	0.63	Background	ML
pxid33633	pxid33633	1	0.51	Background	ML
pxid33634	pxid33634	1	0.54	Background	ML
pxid33635	pxid33635	1	0.53	Background	ML
pxid33636	pxid33636	1	0.74	Background	ML
pxid33637	pxid33637	2	0.64	Myelin	ML
pxid33638	pxid33638	2	0.58	Myelin	ML
pxid33639	pxid33639	2	0.97	Myelin	ML
pxid33640	pxid33640	1	0.81	Background	ML
pxid33641	pxid33641	1	0.72	Background	ML
pxid33642	pxid33642	1	0.69	Background	ML
pxid33643	pxid33643	1	0.61	Background	ML
pxid33644	pxid33644	1	0.83	Background	ML
pxid33645	pxid33645	2	0.53	Myelin	ML
pxid33646	pxid33646	2	0.41	Myelin	ML
pxid33647	pxid33647	2	0.42	Myelin	ML
pxid33648	pxid33648	2	0.38	Myelin	ML
pxid33649	pxid33649	2	0.25	Myelin	ML
pxid33650	pxid33650	2	0.23	Myelin	ML
pxid33651	pxid33651	2	0.0599999	Myelin	ML
pxid33652	pxid33652	2	0.08	Myelin	ML
pxid33653	pxid33653	2	0.08	Myelin	ML
pxid33654	pxid33654	2	0.0599999	Myelin	ML
pxid33655	pxid33655	2	0.08	Myelin	ML
pxid33656	pxid33656	2	0.08	Myelin	ML
pxid33657	pxid33657	2	0.09	Myelin	ML
pxid33658	pxid33658	2	0.08	Myelin	ML
pxid33659	pxid33659	2	0.08	Myelin	ML
pxid33660	pxid33660	2	0.08	Myelin	ML
pxid33661	pxid33661	2	0.0599999	Myelin	ML
pxid33662	pxid33662	2	0.0599999	Myelin	ML
pxid33663	pxid33663	2	0.1	Myelin	ML
pxid33664	pxid33664	2	0.12	Myelin	ML
pxid33665	pxid33665	2	0.17	Myelin	ML
pxid33666	pxid33666	2	0.23	Myelin	ML
pxid33667	pxid33667	2	0.27	Myelin	ML
pxid33668	pxid33668	2	0.22	Myelin	ML
pxid33669	pxid33669	2	0.24	Myelin	ML
pxid33670	pxid33670	2	0.32	Myelin	ML
pxid33671	pxid33671	2	0.96	Myelin	ML
pxid33672	pxid33672	1	0.75	Background	ML
pxid33673	pxid33673	1	0.72	Background	ML
pxid33674	pxid33674	1	0.8	Background	ML
pxid33675	pxid33675	2	0.96	Myelin	ML
pxid33676	pxid33676	2	0.89	Myelin	ML
pxid33677	pxid33677	2	0.88	Myelin	ML
pxid33678	pxid33678	2	0.88	Myelin	ML
pxid33679	pxid33679	1	0.96	Background	ML
pxid33680	pxid33680	1	0.54	Background	ML
pxid33681	pxid33681	1	0.16	Background	ML
pxid33682	pxid33682	1	0.02	Background	ML
pxid33683	pxid33683	1	0.05	Background	ML
pxid33684	pxid33684	1	0.32	Background	ML
pxid33685	pxid33685	1	0.38	Background	ML
pxid33686	pxid33686	1	0.44	Background	ML
pxid33687	pxid33687	1	0.45	Background	ML
pxid33688	pxid33688	1	0.45	Background	ML
pxid33689	pxid33689	1	0.66	Background	ML
pxid33690	pxid33690	1	0.51	Background	ML
pxid33691	pxid33691	1	0.96	Background	ML
pxid33692	pxid33692	2	0.2	Myelin	ML
pxid33693	pxid33693	2	0.12	Myelin	ML
pxid33694	pxid33694	2	0.2	Myelin	ML
pxid33695	pxid33695	2	0.16	Myelin	ML
pxid33696	pxid33696	2	0.12	Myelin	ML
pxid33697	pxid33697	2	0.14	Myelin	ML
pxid33698	pxid33698	2	0.1	Myelin	ML
pxid33699	pxid33699	2	0.1	Myelin	ML
pxid33700	pxid33700	2	0.1	Myelin	ML
pxid33701	pxid33701	2	0.0599999	Myelin	ML
pxid33702	pxid33702	2	0.04	Myelin	ML
pxid33703	pxid33703	2	0.02	Myelin	ML
pxid33704	pxid33704	2	0.02	Myelin	ML
pxid33705	pxid33705	2	0.02	Myelin	ML
pxid33706	pxid33706	2	0.3	Myelin	ML
pxid33707	pxid33707	2	0.25	Myelin	ML
pxid33708	pxid33708	2	0.12	Myelin	ML
pxid33709	pxid33709	2	0.04	Myelin	ML
pxid33710	pxid33710	2	0	Myelin	ML
pxid33711	pxid33711	2	0	Myelin	ML
pxid33712	pxid33712	2	0.02	Myelin	ML
pxid33713	pxid33713	2	0.07	Myelin	ML
pxid33714	pxid33714	2	0.09	Myelin	ML
pxid33715	pxid33715	2	0.0599999	Myelin	ML
pxid33716	pxid33716	2	0.1	Myelin	ML
pxid33717	pxid33717	2	0.08	Myelin	ML
pxid33718	pxid33718	2	0.17	Myelin	ML
pxid33719	pxid33719	2	0.29	Myelin	ML
pxid33720	pxid33720	2	0.36	Myelin	ML
pxid33721	pxid33721	2	0.39	Myelin	ML
pxid33722	pxid33722	2	0.36	Myelin	ML
pxid33723	pxid33723	2	0.44	Myelin	ML
pxid33724	pxid33724	2	0.5	Myelin	ML
pxid33725	pxid33725	2	0.53	Myelin	ML
pxid33726	pxid33726	2	0.61	Myelin	ML
pxid33727	pxid33727	2	0.63	Myelin	ML
pxid33728	pxid33728	2	0.63	Myelin	ML
pxid33729	pxid33729	2	0.63	Myelin	ML
pxid33730	pxid33730	2	0.44	Myelin	ML
pxid33731	pxid33731	2	0.45	Myelin	ML
pxid33732	pxid33732	2	0.48	Myelin	ML
pxid33733	pxid33733	2	0.65	Myelin	ML
pxid33734	pxid33734	1	0.98	Background	ML
pxid33735	pxid33735	1	0.87	Background	ML
pxid33736	pxid33736	1	0.8	Background	ML
pxid33737	pxid33737	1	0.83	Background	ML
pxid33738	pxid33738	2	0.81	Myelin	ML
pxid33739	pxid33739	2	0.32	Myelin	ML
pxid33740	pxid33740	2	0.18	Myelin	ML
pxid33741	pxid33741	2	0.11	Myelin	ML
pxid33742	pxid33742	2	0.11	Myelin	ML
pxid33743	pxid33743	2	0.13	Myelin	ML
pxid33744	pxid33744	2	0.52	Myelin	ML
pxid33745	pxid33745	1	0.7	Background	ML
pxid33746	pxid33746	1	0.36	Background	ML
pxid33747	pxid33747	1	0.18	Background	ML
pxid33748	pxid33748	1	0.09	Background	ML
pxid33749	pxid33749	1	0.0599999	Background	ML
pxid33750	pxid33750	1	0.0599999	Background	ML
pxid33751	pxid33751	1	0.0599999	Background	ML
pxid33752	pxid33752	1	0.08	Background	ML
pxid33753	pxid33753	1	0.1	Background	ML
pxid33754	pxid33754	1	0.1	Background	ML
pxid33755	pxid33755	1	0.1	Background	ML
pxid33756	pxid33756	1	0.1	Background	ML
pxid33757	pxid33757	1	0.08	Background	ML
pxid33758	pxid33758	1	0.08	Background	ML
pxid33759	pxid33759	1	0.0599999	Background	ML
pxid33760	pxid33760	1	0.08	Background	ML
pxid33761	pxid33761	1	0.08	Background	ML
pxid33762	pxid33762	1	0.08	Background	ML
pxid33763	pxid33763	1	0.08	Background	ML
pxid33764	pxid33764	1	0.0599999	Background	ML
pxid33765	pxid33765	1	0.19	Background	ML
pxid33766	pxid33766	1	0.27	Background	ML
pxid33767	pxid33767	1	0.3	Background	ML
pxid33768	pxid33768	1	0.24	Background	ML
pxid33769	pxid33769	1	0.08	Background	ML
pxid33770	pxid33770	1	0.08	Background	ML
pxid33771	pxid33771	1	0.12	Background	ML
pxid33772	pxid33772	1	0.12	Background	ML
pxid33773	pxid33773	1	0.08	Background	ML
pxid33774	pxid33774	1	0.1	Background	ML
pxid33775	pxid33775	1	0.16	Background	ML
pxid33776	pxid33776	1	0.18	Background	ML
pxid33777	pxid33777	1	0.17	Background	ML
pxid33778	pxid33778	1	0.21	Background	ML
pxid33779	pxid33779	1	0.0599999	Background	ML
pxid33780	pxid33780	1	0.04	Background	ML
pxid33781	pxid33781	1	0.0599999	Background	ML
pxid33782	pxid33782	1	0.0599999	Background	ML
pxid33783	pxid33783	1	0.0599999	Background	ML
pxid33784	pxid33784	1	0.12	Background	ML
pxid33785	pxid33785	1	0.0599999	Background	ML
pxid33786	pxid33786	1	0.0599999	Background	ML
pxid33787	pxid33787	1	0.04	Background	ML
pxid33788	pxid33788	1	0.04	Background	ML
pxid33789	pxid33789	1	0.04	Background	ML
pxid33790	pxid33790	1	0	Background	ML
pxid33791	pxid33791	1	0	Background	ML
pxid33792	pxid33792	1	0.03	Background	ML
pxid33793	pxid33793	1	0.05	Background	ML
pxid33794	pxid33794	1	0.3	Background	ML
pxid33795	pxid33795	1	0.49	Background	ML
pxid33796	pxid33796	1	0.33	Background	ML
pxid33797	pxid33797	1	0.28	Background	ML
pxid33798	pxid33798	1	0.3	Background	ML
pxid33799	pxid33799	1	0.3	Background	ML
pxid33800	pxid33800	1	0.27	Background	ML
pxid33801	pxid33801	1	0.2	Background	ML
pxid33802	pxid33802	1	0.2	Background	ML
pxid33803	pxid33803	1	0.19	Background	ML
pxid33804	pxid33804	1	0.18	Background	ML
pxid33805	pxid33805	1	0.17	Background	ML
pxid33806	pxid33806	1	0.14	Background	ML
pxid33807	pxid33807	1	0.15	Background	ML
pxid33808	pxid33808	1	0.2	Background	ML
pxid33809	pxid33809	1	0.3	Background	ML
pxid33810	pxid33810	1	0.49	Background	ML
pxid33811	pxid33811	3	0.99	Vessel	ML
pxid33812	pxid33812	3	0.76	Vessel	ML
pxid33813	pxid33813	1	0.74	Background	ML
pxid33814	pxid33814	1	0.31	Background	ML
pxid33815	pxid33815	1	0.32	Background	ML
pxid33816	pxid33816	1	0.32	Background	ML
pxid33817	pxid33817	1	0.33	Background	ML
pxid33818	pxid33818	1	0.26	Background	ML
pxid33819	pxid33819	1	0.35	Background	ML
pxid33820	pxid33820	1	0.35	Background	ML
pxid33821	pxid33821	1	0.25	Background	ML
pxid33822	pxid33822	1	0.14	Background	ML
pxid33823	pxid33823	1	0.05	Background	ML
pxid33824	pxid33824	1	0.09	Background	ML
pxid33825	pxid33825	1	0.09	Background	ML
pxid33826	pxid33826	1	0.08	Background	ML
pxid33827	pxid33827	1	0.08	Background	ML
pxid33828	pxid33828	1	0.08	Background	ML
pxid33829	pxid33829	1	0.08	Background	ML
pxid33830	pxid33830	1	0.08	Background	ML
pxid33831	pxid33831	1	0.0599999	Background	ML
pxid33832	pxid33832	1	0.0599999	Background	ML
pxid33833	pxid33833	1	0.0599999	Background	ML
pxid33834	pxid33834	1	0.0599999	Background	ML
pxid33835	pxid33835	1	0.0599999	Background	ML
pxid33836	pxid33836	1	0.0599999	Background	ML
pxid33837	pxid33837	1	0	Background	ML
pxid33838	pxid33838	1	0	Background	ML
pxid33839	pxid33839	1	0.02	Background	ML
pxid33840	pxid33840	1	0.1	Background	ML
pxid33841	pxid33841	1	0.17	Background	ML
pxid33842	pxid33842	1	0.57	Background	ML
pxid33843	pxid33843	1	0.72	Background	ML
pxid33844	pxid33844	1	0.83	Background	ML
pxid33845	pxid33845	1	0.69	Background	ML
pxid33846	pxid33846	1	0.28	Background	ML
pxid33847	pxid33847	1	0.19	Background	ML
pxid33848	pxid33848	1	0.12	Background	ML
pxid33849	pxid33849	1	0.14	Background	ML
pxid33850	pxid33850	1	0.18	Background	ML
pxid33851	pxid33851	1	0.19	Background	ML
pxid33852	pxid33852	1	0.26	Background	ML
pxid33853	pxid33853	1	0.42	Background	ML
pxid33854	pxid33854	1	0.38	Background	ML
pxid33855	pxid33855	1	0.31	Background	ML
pxid33856	pxid33856	1	0.34	Background	ML
pxid33857	pxid33857	1	0.23	Background	ML
pxid33858	pxid33858	1	0.27	Background	ML
pxid33859	pxid33859	1	0.16	Background	ML
pxid33860	pxid33860	1	0.04	Background	ML
pxid33861	pxid33861	1	0.02	Background	ML
pxid33862	pxid33862	1	0	Background	ML
pxid33863	pxid33863	1	0.02	Background	ML
pxid33864	pxid33864	1	0.16	Background	ML
pxid33865	pxid33865	1	0.02	Background	ML
pxid33866	pxid33866	1	0.29	Background	ML
pxid33867	pxid33867	1	0.33	Background	ML
pxid33868	pxid33868	1	0.36	Background	ML
pxid33869	pxid33869	1	0.08	Background	ML
pxid33870	pxid33870	1	0.04	Background	ML
pxid33871	pxid33871	1	0.04	Background	ML
pxid33872	pxid33872	1	0.2	Background	ML
pxid33873	pxid33873	1	0.17	Background	ML
pxid33874	pxid33874	1	0.1	Background	ML
pxid33875	pxid33875	1	0.05	Background	ML
pxid33876	pxid33876	1	0.16	Background	ML
pxid33877	pxid33877	1	0.14	Background	ML
pxid33878	pxid33878	1	0	Background	ML
pxid33879	pxid33879	1	0	Background	ML
pxid33880	pxid33880	1	0	Background	ML
pxid33881	pxid33881	1	0	Background	ML
pxid33882	pxid33882	1	0.04	Background	ML
pxid33883	pxid33883	1	0	Background	ML
pxid33884	pxid33884	1	0.02	Background	ML
pxid33885	pxid33885	1	0.02	Background	ML
pxid33886	pxid33886	1	0.11	Background	ML
pxid33887	pxid33887	1	0.29	Background	ML
pxid33888	pxid33888	1	0.28	Background	ML
pxid33889	pxid33889	1	0.38	Background	ML
pxid33890	pxid33890	1	0.33	Background	ML
pxid33891	pxid33891	1	0.36	Background	ML
pxid33892	pxid33892	1	0.33	Background	ML
pxid33893	pxid33893	1	0.3	Background	ML
pxid33894	pxid33894	1	0.34	Background	ML
pxid33895	pxid33895	1	0.34	Background	ML
pxid33896	pxid33896	1	0.33	Background	ML
pxid33897	pxid33897	1	0.27	Background	ML
pxid33898	pxid33898	1	0.3	Background	ML
pxid33899	pxid33899	1	0.27	Background	ML
pxid33900	pxid33900	1	0.22	Background	ML
pxid33901	pxid33901	1	0.16	Background	ML
pxid33902	pxid33902	1	0.19	Background	ML
pxid33903	pxid33903	1	0.15	Background	ML
pxid33904	pxid33904	1	0.12	Background	ML
pxid33905	pxid33905	1	0.24	Background	ML
pxid33906	pxid33906	1	0.29	Background	ML
pxid33907	pxid33907	1	0.11	Background	ML
pxid33908	pxid33908	1	0.11	Background	ML
pxid33909	pxid33909	1	0.08	Background	ML
pxid33910	pxid33910	1	0.04	Background	ML
pxid33911	pxid33911	1	0.1	Background	ML
pxid33912	pxid33912	1	0.2	Background	ML
pxid33913	pxid33913	1	0.36	Background	ML
pxid33914	pxid33914	1	0.52	Background	ML
pxid33915	pxid33915	1	0.48	Background	ML
pxid33916	pxid33916	1	0.37	Background	ML
pxid33917	pxid33917	1	0.1	Background	ML
pxid33918	pxid33918	1	0.02	Background	ML
pxid33919	pxid33919	1	0.02	Background	ML
pxid33920	pxid33920	1	0	Background	ML
pxid33921	pxid33921	1	0	Background	ML
pxid33922	pxid33922	1	0	Background	ML
pxid33923	pxid33923	1	0	Background	ML
pxid33924	pxid33924	1	0	Background	ML
pxid33925	pxid33925	1	0.02	Background	ML
pxid33926	pxid33926	1	0.02	Background	ML
pxid33927	pxid33927	1	0	Background	ML
pxid33928	pxid33928	1	0	Background	ML
pxid33929	pxid33929	1	0.02	Background	ML
pxid33930	pxid33930	1	0	Background	ML
pxid33931	pxid33931	1	0.04	Background	ML
pxid33932	pxid33932	1	0.04	Background	ML
pxid33933	pxid33933	1	0	Background	ML
pxid33934	pxid33934	1	0	Background	ML
pxid33935	pxid33935	1	0.04	Background	ML
pxid33936	pxid33936	1	0.14	Background	ML
pxid33937	pxid33937	1	0.11	Background	ML
pxid33938	pxid33938	1	0.12	Background	ML
pxid33939	pxid33939	1	0.12	Background	ML
pxid33940	pxid33940	1	0.14	Background	ML
pxid33941	pxid33941	1	0.17	Background	ML
pxid33942	pxid33942	1	0.17	Background	ML
pxid33943	pxid33943	1	0.08	Background	ML
pxid33944	pxid33944	1	0.04	Background	ML
pxid33945	pxid33945	1	0.05	Background	ML
pxid33946	pxid33946	1	0.28	Background	ML
pxid33947	pxid33947	1	0.5	Background	ML
pxid33948	pxid33948	1	0.85	Background	ML
pxid33949	pxid33949	1	0.93	Background	ML
pxid33950	pxid33950	1	0.94	Background	ML
pxid33951	pxid33951	1	0.87	Background	ML
pxid33952	pxid33952	1	0.65	Background	ML
pxid33953	pxid33953	1	0.32	Background	ML
pxid33954	pxid33954	1	0.32	Background	ML
pxid33955	pxid33955	1	0.42	Background	ML
pxid33956	pxid33956	1	0.53	Background	ML
pxid33957	pxid33957	1	0.41	Background	ML
pxid33958	pxid33958	1	0.16	Background	ML
pxid33959	pxid33959	1	0.08	Background	ML
pxid33960	pxid33960	1	0.03	Background	ML
pxid33961	pxid33961	1	0.03	Background	ML
pxid33962	pxid33962	1	0.05	Background	ML
pxid33963	pxid33963	1	0.07	Background	ML
pxid33964	pxid33964	1	0.38	Background	ML
pxid33965	pxid33965	1	0.57	Background	ML
pxid33966	pxid33966	1	0.67	Background	ML
pxid33967	pxid33967	1	0.31	Background	ML
pxid33968	pxid33968	1	0.12	Background	ML
pxid33969	pxid33969	1	0.18	Background	ML
pxid33970	pxid33970	1	0.7	Background	ML
pxid33971	pxid33971	1	0.81	Background	ML
pxid33972	pxid33972	1	0.81	Background	ML
pxid33973	pxid33973	1	0.6	Background	ML
pxid33974	pxid33974	1	0.2	Background	ML
pxid33975	pxid33975	1	0.28	Background	ML
pxid33976	pxid33976	1	0.45	Background	ML
pxid33977	pxid33977	2	0.63	Myelin	ML
pxid33978	pxid33978	2	0.32	Myelin	ML
pxid33979	pxid33979	2	0.29	Myelin	ML
pxid33980	pxid33980	2	0.65	Myelin	ML
pxid33981	pxid33981	2	0.91	Myelin	ML
pxid33982	pxid33982	2	0.49	Myelin	ML
pxid33983	pxid33983	2	0.58	Myelin	ML
pxid33984	pxid33984	2	0.96	Myelin	ML
pxid33985	pxid33985	1	0.56	Background	ML
pxid33986	pxid33986	1	0.12	Background	ML
pxid33987	pxid33987	1	0.12	Background	ML
pxid33988	pxid33988	1	0.18	Background	ML
pxid33989	pxid33989	1	0.74	Background	ML
pxid33990	pxid33990	2	0.99	Myelin	ML
pxid33991	pxid33991	2	0.92	Myelin	ML
pxid33992	pxid33992	2	0.99	Myelin	ML
pxid33993	pxid33993	2	0.95	Myelin	ML
pxid33994	pxid33994	1	0.93	Background	ML
pxid33995	pxid33995	1	0.86	Background	ML
pxid33996	pxid33996	1	0.64	Background	ML
pxid33997	pxid33997	1	0.03	Background	ML
pxid33998	pxid33998	1	0	Background	ML
pxid33999	pxid33999	1	0.02	Background	ML
pxid34000	pxid34000	1	0	Background	ML
pxid34001	pxid34001	1	0	Background	ML
pxid34002	pxid34002	1	0	Background	ML
pxid34003	pxid34003	1	0.02	Background	ML
pxid34004	pxid34004	1	0.02	Background	ML
pxid34005	pxid34005	1	0.5	Background	ML
pxid34006	pxid34006	2	0.89	Myelin	ML
pxid34007	pxid34007	2	0.61	Myelin	ML
pxid34008	pxid34008	2	0.53	Myelin	ML
pxid34009	pxid34009	2	0.8	Myelin	ML
pxid34010	pxid34010	1	0.45	Background	ML
pxid34011	pxid34011	1	0.19	Background	ML
pxid34012	pxid34012	1	0.25	Background	ML
pxid34013	pxid34013	1	0.27	Background	ML
pxid34014	pxid34014	1	0.24	Background	ML
pxid34015	pxid34015	1	0.28	Background	ML
pxid34016	pxid34016	1	0.54	Background	ML
pxid34017	pxid34017	1	0.64	Background	ML
pxid34018	pxid34018	1	0.48	Background	ML
pxid34019	pxid34019	1	0.61	Background	ML
pxid34020	pxid34020	1	0.65	Background	ML
pxid34021	pxid34021	1	0.73	Background	ML
pxid34022	pxid34022	1	0.62	Background	ML
pxid34023	pxid34023	1	0.6	Background	ML
pxid34024	pxid34024	1	0.58	Background	ML
pxid34025	pxid34025	2	0.93	Myelin	ML
pxid34026	pxid34026	2	0.72	Myelin	ML
pxid34027	pxid34027	3	0.73	Vessel	ML
pxid34028	pxid34028	3	0.68	Vessel	ML
pxid34029	pxid34029	3	0.8	Vessel	ML
pxid34030	pxid34030	2	1	Myelin	ML
pxid34031	pxid34031	1	0.59	Background	ML
pxid34032	pxid34032	1	0.66	Background	ML
pxid34033	pxid34033	1	0.58	Background	ML
pxid34034	pxid34034	1	0.48	Background	ML
pxid34035	pxid34035	1	0.49	Background	ML
pxid34036	pxid34036	1	0.67	Background	ML
pxid34037	pxid34037	1	0.6	Background	ML
pxid34038	pxid34038	1	0.71	Background	ML
pxid34039	pxid34039	1	0.72	Background	ML
pxid34040	pxid34040	1	0.67	Background	ML
pxid34041	pxid34041	1	0.79	Background	ML
pxid34042	pxid34042	1	0.65	Background	ML
pxid34043	pxid34043	1	0.78	Background	ML
pxid34044	pxid34044	1	0.78	Background	ML
pxid34045	pxid34045	1	0.77	Background	ML
pxid34046	pxid34046	1	0.75	Background	ML
pxid34047	pxid34047	1	0.73	Background	ML
pxid34048	pxid34048	1	0.61	Background	ML
pxid34049	pxid34049	1	0.77	Background	ML
pxid34050	pxid34050	1	0.65	Background	ML
pxid34051	pxid34051	1	0.31	Background	ML
pxid34052	pxid34052	1	0.08	Background	ML
pxid34053	pxid34053	1	0.0599999	Background	ML
pxid34054	pxid34054	1	0.24	Background	ML
pxid34055	pxid34055	1	0.26	Background	ML
pxid34056	pxid34056	1	0.64	Background	ML
pxid34057	pxid34057	1	0.7	Background	ML
pxid34058	pxid34058	1	0.38	Background	ML
pxid34059	pxid34059	1	0.07	Background	ML
pxid34060	pxid34060	1	0.22	Background	ML
pxid34061	pxid34061	1	0.44	Background	ML
pxid34062	pxid34062	1	0.51	Background	ML
pxid34063	pxid34063	1	0.72	Background	ML
pxid34064	pxid34064	2	0.87	Myelin	ML
pxid34065	pxid34065	2	0.8	Myelin	ML
pxid34066	pxid34066	2	0.74	Myelin	ML
pxid34067	pxid34067	2	0.57	Myelin	ML
pxid34068	pxid34068	2	0.82	Myelin	ML
pxid34069	pxid34069	2	0.78	Myelin	ML
pxid34070	pxid34070	2	0.47	Myelin	ML
pxid34071	pxid34071	2	0.13	Myelin	ML
pxid34072	pxid34072	2	0.0599999	Myelin	ML
pxid34073	pxid34073	2	0	Myelin	ML
pxid34074	pxid34074	2	0	Myelin	ML
pxid34075	pxid34075	2	0.02	Myelin	ML
pxid34076	pxid34076	2	0.05	Myelin	ML
pxid34077	pxid34077	2	0.04	Myelin	ML
pxid34078	pxid34078	2	0.03	Myelin	ML
pxid34079	pxid34079	2	0	Myelin	ML
pxid34080	pxid34080	2	0	Myelin	ML
pxid34081	pxid34081	2	0.12	Myelin	ML
pxid34082	pxid34082	2	0.12	Myelin	ML
pxid34083	pxid34083	2	0.12	Myelin	ML
pxid34084	pxid34084	2	0.09	Myelin	ML
pxid34085	pxid34085	2	0.12	Myelin	ML
pxid34086	pxid34086	2	0.13	Myelin	ML
pxid34087	pxid34087	2	0.12	Myelin	ML
pxid34088	pxid34088	2	0.13	Myelin	ML
pxid34089	pxid34089	2	0.19	Myelin	ML
pxid34090	pxid34090	2	0.31	Myelin	ML
pxid34091	pxid34091	2	0.37	Myelin	ML
pxid34092	pxid34092	2	0.77	Myelin	ML
pxid34093	pxid34093	2	0.77	Myelin	ML
pxid34094	pxid34094	1	0.81	Background	ML
pxid34095	pxid34095	1	0.33	Background	ML
pxid34096	pxid34096	1	0.11	Background	ML
pxid34097	pxid34097	1	0.16	Background	ML
pxid34098	pxid34098	1	0.03	Background	ML
pxid34099	pxid34099	1	0.13	Background	ML
pxid34100	pxid34100	1	0.27	Background	ML
pxid34101	pxid34101	1	0.59	Background	ML
pxid34102	pxid34102	1	0.66	Background	ML
pxid34103	pxid34103	1	0.68	Background	ML
pxid34104	pxid34104	1	0.56	Background	ML
pxid34105	pxid34105	1	0.66	Background	ML
pxid34106	pxid34106	2	0.95	Myelin	ML
pxid34107	pxid34107	2	0.57	Myelin	ML
pxid34108	pxid34108	2	0.4	Myelin	ML
pxid34109	pxid34109	2	0.42	Myelin	ML
pxid34110	pxid34110	2	0.54	Myelin	ML
pxid34111	pxid34111	2	0.72	Myelin	ML
pxid34112	pxid34112	3	0.99	Vessel	ML
pxid34113	pxid34113	3	0.93	Vessel	ML
pxid34114	pxid34114	1	0.94	Background	ML
pxid34115	pxid34115	1	0.29	Background	ML
pxid34116	pxid34116	1	0.08	Background	ML
pxid34117	pxid34117	1	0.18	Background	ML
pxid34118	pxid34118	1	0.2	Background	ML
pxid34119	pxid34119	1	0.13	Background	ML
pxid34120	pxid34120	1	0.15	Background	ML
pxid34121	pxid34121	1	0.36	Background	ML
pxid34122	pxid34122	1	0.47	Background	ML
pxid34123	pxid34123	1	0.41	Background	ML
pxid34124	pxid34124	1	0.33	Background	ML
pxid34125	pxid34125	1	0.42	Background	ML
pxid34126	pxid34126	1	0.56	Background	ML
pxid34127	pxid34127	1	0.62	Background	ML
pxid34128	pxid34128	1	0.69	Background	ML
pxid34129	pxid34129	1	0.63	Background	ML
pxid34130	pxid34130	1	0.61	Background	ML
pxid34131	pxid34131	1	0.71	Background	ML
pxid34132	pxid34132	1	0.93	Background	ML
pxid34133	pxid34133	2	0.61	Myelin	ML
pxid34134	pxid34134	2	0.63	Myelin	ML
pxid34135	pxid34135	1	1	Background	ML
pxid34136	pxid34136	1	0.73	Background	ML
pxid34137	pxid34137	1	0.76	Background	ML
pxid34138	pxid34138	1	0.92	Background	ML
pxid34139	pxid34139	1	0.95	Background	ML
pxid34140	pxid34140	2	0.56	Myelin	ML
pxid34141	pxid34141	2	0.43	Myelin	ML
pxid34142	pxid34142	2	0.39	Myelin	ML
pxid34143	pxid34143	2	0.45	Myelin	ML
pxid34144	pxid34144	2	0.41	Myelin	ML
pxid34145	pxid34145	2	0.41	Myelin	ML
pxid34146	pxid34146	2	0.32	Myelin	ML
pxid34147	pxid34147	2	0.0599999	Myelin	ML
pxid34148	pxid34148	2	0.08	Myelin	ML
pxid34149	pxid34149	2	0.08	Myelin	ML
pxid34150	pxid34150	2	0.0599999	Myelin	ML
pxid34151	pxid34151	2	0.0599999	Myelin	ML
pxid34152	pxid34152	2	0.0599999	Myelin	ML
pxid34153	pxid34153	2	0.0599999	Myelin	ML
pxid34154	pxid34154	2	0.0599999	Myelin	ML
pxid34155	pxid34155	2	0.08	Myelin	ML
pxid34156	pxid34156	2	0.0599999	Myelin	ML
pxid34157	pxid34157	2	0.0599999	Myelin	ML
pxid34158	pxid34158	2	0.0599999	Myelin	ML
pxid34159	pxid34159	2	0.1	Myelin	ML
pxid34160	pxid34160	2	0.13	Myelin	ML
pxid34161	pxid34161	2	0.15	Myelin	ML
pxid34162	pxid34162	2	0.26	Myelin	ML
pxid34163	pxid34163	2	0.24	Myelin	ML
pxid34164	pxid34164	2	0.23	Myelin	ML
pxid34165	pxid34165	2	0.44	Myelin	ML
pxid34166	pxid34166	2	0.8	Myelin	ML
pxid34167	pxid34167	1	0.9	Background	ML
pxid34168	pxid34168	1	0.79	Background	ML
pxid34169	pxid34169	1	0.83	Background	ML
pxid34170	pxid34170	1	0.94	Background	ML
pxid34171	pxid34171	2	0.74	Myelin	ML
pxid34172	pxid34172	2	0.62	Myelin	ML
pxid34173	pxid34173	2	0.58	Myelin	ML
pxid34174	pxid34174	1	0.96	Background	ML
pxid34175	pxid34175	1	0.62	Background	ML
pxid34176	pxid34176	1	0.37	Background	ML
pxid34177	pxid34177	1	0.09	Background	ML
pxid34178	pxid34178	1	0.02	Background	ML
pxid34179	pxid34179	1	0.22	Background	ML
pxid34180	pxid34180	1	0.22	Background	ML
pxid34181	pxid34181	1	0.35	Background	ML
pxid34182	pxid34182	1	0.44	Background	ML
pxid34183	pxid34183	1	0.47	Background	ML
pxid34184	pxid34184	1	0.4	Background	ML
pxid34185	pxid34185	1	0.55	Background	ML
pxid34186	pxid34186	1	0.67	Background	ML
pxid34187	pxid34187	2	0.48	Myelin	ML
pxid34188	pxid34188	2	0.18	Myelin	ML
pxid34189	pxid34189	2	0.33	Myelin	ML
pxid34190	pxid34190	2	0.11	Myelin	ML
pxid34191	pxid34191	2	0.14	Myelin	ML
pxid34192	pxid34192	2	0.16	Myelin	ML
pxid34193	pxid34193	2	0.1	Myelin	ML
pxid34194	pxid34194	2	0.1	Myelin	ML
pxid34195	pxid34195	2	0.12	Myelin	ML
pxid34196	pxid34196	2	0.04	Myelin	ML
pxid34197	pxid34197	2	0.02	Myelin	ML
pxid34198	pxid34198	2	0.02	Myelin	ML
pxid34199	pxid34199	2	0.02	Myelin	ML
pxid34200	pxid34200	2	0.02	Myelin	ML
pxid34201	pxid34201	2	0.04	Myelin	ML
pxid34202	pxid34202	2	0.2	Myelin	ML
pxid34203	pxid34203	2	0.0599999	Myelin	ML
pxid34204	pxid34204	2	0.14	Myelin	ML
pxid34205	pxid34205	2	0.0599999	Myelin	ML
pxid34206	pxid34206	2	0.02	Myelin	ML
pxid34207	pxid34207	2	0.02	Myelin	ML
pxid34208	pxid34208	2	0.02	Myelin	ML
pxid34209	pxid34209	2	0.31	Myelin	ML
pxid34210	pxid34210	2	0.39	Myelin	ML
pxid34211	pxid34211	2	0.13	Myelin	ML
pxid34212	pxid34212	2	0.08	Myelin	ML
pxid34213	pxid34213	2	0.25	Myelin	ML
pxid34214	pxid34214	2	0.34	Myelin	ML
pxid34215	pxid34215	2	0.34	Myelin	ML
pxid34216	pxid34216	2	0.41	Myelin	ML
pxid34217	pxid34217	2	0.42	Myelin	ML
pxid34218	pxid34218	2	0.46	Myelin	ML
pxid34219	pxid34219	2	0.48	Myelin	ML
pxid34220	pxid34220	2	0.57	Myelin	ML
pxid34221	pxid34221	2	0.63	Myelin	ML
pxid34222	pxid34222	2	0.64	Myelin	ML
pxid34223	pxid34223	2	0.67	Myelin	ML
pxid34224	pxid34224	2	0.76	Myelin	ML
pxid34225	pxid34225	1	0.87	Background	ML
pxid34226	pxid34226	1	0.89	Background	ML
pxid34227	pxid34227	1	0.96	Background	ML
pxid34228	pxid34228	1	0.94	Background	ML
pxid34229	pxid34229	1	0.7	Background	ML
pxid34230	pxid34230	1	0.55	Background	ML
pxid34231	pxid34231	1	0.23	Background	ML
pxid34232	pxid34232	1	0.34	Background	ML
pxid34233	pxid34233	1	0.68	Background	ML
pxid34234	pxid34234	1	0.91	Background	ML
pxid34235	pxid34235	2	0.46	Myelin	ML
pxid34236	pxid34236	2	0.17	Myelin	ML
pxid34237	pxid34237	2	0.11	Myelin	ML
pxid34238	pxid34238	2	0.11	Myelin	ML
pxid34239	pxid34239	2	0.21	Myelin	ML
pxid34240	pxid34240	2	0.63	Myelin	ML
pxid34241	pxid34241	2	0.97	Myelin	ML
pxid34242	pxid34242	1	0.41	Background	ML
pxid34243	pxid34243	1	0.18	Background	ML
pxid34244	pxid34244	1	0.09	Background	ML
pxid34245	pxid34245	1	0.0599999	Background	ML
pxid34246	pxid34246	1	0.0599999	Background	ML
pxid34247	pxid34247	1	0.0599999	Background	ML
pxid34248	pxid34248	1	0.1	Background	ML
pxid34249	pxid34249	1	0.12	Background	ML
pxid34250	pxid34250	1	0.1	Background	ML
pxid34251	pxid34251	1	0.1	Background	ML
pxid34252	pxid34252	1	0.08	Background	ML
pxid34253	pxid34253	1	0.0599999	Background	ML
pxid34254	pxid34254	1	0.0599999	Background	ML
pxid34255	pxid34255	1	0.0599999	Background	ML
pxid34256	pxid34256	1	0.0599999	Background	ML
pxid34257	pxid34257	1	0.0599999	Background	ML
pxid34258	pxid34258	1	0.0599999	Background	ML
pxid34259	pxid34259	1	0.0599999	Background	ML
pxid34260	pxid34260	1	0.0599999	Background	ML
pxid34261	pxid34261	1	0.17	Background	ML
pxid34262	pxid34262	1	0.24	Background	ML
pxid34263	pxid34263	1	0.24	Background	ML
pxid34264	pxid34264	1	0.16	Background	ML
pxid34265	pxid34265	1	0.0599999	Background	ML
pxid34266	pxid34266	1	0.08	Background	ML
pxid34267	pxid34267	1	0.12	Background	ML
pxid34268	pxid34268	1	0.12	Background	ML
pxid34269	pxid34269	1	0.13	Background	ML
pxid34270	pxid34270	1	0.11	Background	ML
pxid34271	pxid34271	1	0.19	Background	ML
pxid34272	pxid34272	1	0.41	Background	ML
pxid34273	pxid34273	1	0.47	Background	ML
pxid34274	pxid34274	1	0.26	Background	ML
pxid34275	pxid34275	1	0.23	Background	ML
pxid34276	pxid34276	1	0.02	Background	ML
pxid34277	pxid34277	1	0.0599999	Background	ML
pxid34278	pxid34278	1	0.0599999	Background	ML
pxid34279	pxid34279	1	0.0599999	Background	ML
pxid34280	pxid34280	1	0.1	Background	ML
pxid34281	pxid34281	1	0.02	Background	ML
pxid34282	pxid34282	1	0.02	Background	ML
pxid34283	pxid34283	1	0	Background	ML
pxid34284	pxid34284	1	0.04	Background	ML
pxid34285	pxid34285	1	0.02	Background	ML
pxid34286	pxid34286	1	0	Background	ML
pxid34287	pxid34287	1	0	Background	ML
pxid34288	pxid34288	1	0.02	Background	ML
pxid34289	pxid34289	1	0.16	Background	ML
pxid34290	pxid34290	1	0.35	Background	ML
pxid34291	pxid34291	1	0.44	Background	ML
pxid34292	pxid34292	1	0.48	Background	ML
pxid34293	pxid34293	1	0.38	Background	ML
pxid34294	pxid34294	1	0.65	Background	ML
pxid34295	pxid34295	1	0.54	Background	ML
pxid34296	pxid34296	1	0.33	Background	ML
pxid34297	pxid34297	1	0.25	Background	ML
pxid34298	pxid34298	1	0.2	Background	ML
pxid34299	pxid34299	1	0.2	Background	ML
pxid34300	pxid34300	1	0.19	Background	ML
pxid34301	pxid34301	1	0.22	Background	ML
pxid34302	pxid34302	1	0.21	Background	ML
pxid34303	pxid34303	1	0.21	Background	ML
pxid34304	pxid34304	1	0.23	Background	ML
pxid34305	pxid34305	1	0.29	Background	ML
pxid34306	pxid34306	1	0.38	Background	ML
pxid34307	pxid34307	1	0.7	Background	ML
pxid34308	pxid34308	1	0.76	Background	ML
pxid34309	pxid34309	1	0.44	Background	ML
pxid34310	pxid34310	1	0.25	Background	ML
pxid34311	pxid34311	1	0.28	Background	ML
pxid34312	pxid34312	1	0.35	Background	ML
pxid34313	pxid34313	1	0.38	Background	ML
pxid34314	pxid34314	1	0.37	Background	ML
pxid34315	pxid34315	1	0.41	Background	ML
pxid34316	pxid34316	1	0.45	Background	ML
pxid34317	pxid34317	1	0.41	Background	ML
pxid34318	pxid34318	1	0.24	Background	ML
pxid34319	pxid34319	1	0.07	Background	ML
pxid34320	pxid34320	1	0.03	Background	ML
pxid34321	pxid34321	1	0.1	Background	ML
pxid34322	pxid34322	1	0.08	Background	ML
pxid34323	pxid34323	1	0.0599999	Background	ML
pxid34324	pxid34324	1	0.0599999	Background	ML
pxid34325	pxid34325	1	0.0599999	Background	ML
pxid34326	pxid34326	1	0.08	Background	ML
pxid34327	pxid34327	1	0.08	Background	ML
pxid34328	pxid34328	1	0.0599999	Background	ML
pxid34329	pxid34329	1	0.0599999	Background	ML
pxid34330	pxid34330	1	0.0599999	Background	ML
pxid34331	pxid34331	1	0.0599999	Background	ML
pxid34332	pxid34332	1	0.0599999	Background	ML
pxid34333	pxid34333	1	0	Background	ML
pxid34334	pxid34334	1	0.02	Background	ML
pxid34335	pxid34335	1	0.03	Background	ML
pxid34336	pxid34336	1	0.11	Background	ML
pxid34337	pxid34337	1	0.21	Background	ML
pxid34338	pxid34338	1	0.38	Background	ML
pxid34339	pxid34339	1	0.46	Background	ML
pxid34340	pxid34340	1	0.65	Background	ML
pxid34341	pxid34341	1	0.56	Background	ML
pxid34342	pxid34342	1	0.4	Background	ML
pxid34343	pxid34343	1	0.22	Background	ML
pxid34344	pxid34344	1	0.14	Background	ML
pxid34345	pxid34345	1	0.17	Background	ML
pxid34346	pxid34346	1	0.17	Background	ML
pxid34347	pxid34347	1	0.29	Background	ML
pxid34348	pxid34348	1	0.63	Background	ML
pxid34349	pxid34349	2	0.98	Myelin	ML
pxid34350	pxid34350	2	0.85	Myelin	ML
pxid34351	pxid34351	1	0.98	Background	ML
pxid34352	pxid34352	1	0.77	Background	ML
pxid34353	pxid34353	1	0.49	Background	ML
pxid34354	pxid34354	1	0.41	Background	ML
pxid34355	pxid34355	1	0.08	Background	ML
pxid34356	pxid34356	1	0.02	Background	ML
pxid34357	pxid34357	1	0	Background	ML
pxid34358	pxid34358	1	0	Background	ML
pxid34359	pxid34359	1	0.02	Background	ML
pxid34360	pxid34360	1	0.0599999	Background	ML
pxid34361	pxid34361	1	0	Background	ML
pxid34362	pxid34362	1	0.04	Background	ML
pxid34363	pxid34363	1	0.34	Background	ML
pxid34364	pxid34364	1	0.18	Background	ML
pxid34365	pxid34365	1	0.1	Background	ML
pxid34366	pxid34366	1	0.1	Background	ML
pxid34367	pxid34367	1	0.33	Background	ML
pxid34368	pxid34368	1	0.28	Background	ML
pxid34369	pxid34369	1	0.2	Background	ML
pxid34370	pxid34370	1	0.18	Background	ML
pxid34371	pxid34371	1	0.22	Background	ML
pxid34372	pxid34372	1	0.25	Background	ML
pxid34373	pxid34373	1	0.02	Background	ML
pxid34374	pxid34374	1	0	Background	ML
pxid34375	pxid34375	1	0	Background	ML
pxid34376	pxid34376	1	0.02	Background	ML
pxid34377	pxid34377	1	0.02	Background	ML
pxid34378	pxid34378	1	0.04	Background	ML
pxid34379	pxid34379	1	0	Background	ML
pxid34380	pxid34380	1	0.02	Background	ML
pxid34381	pxid34381	1	0.02	Background	ML
pxid34382	pxid34382	1	0.19	Background	ML
pxid34383	pxid34383	1	0.29	Background	ML
pxid34384	pxid34384	1	0.32	Background	ML
pxid34385	pxid34385	1	0.4	Background	ML
pxid34386	pxid34386	1	0.35	Background	ML
pxid34387	pxid34387	1	0.41	Background	ML
pxid34388	pxid34388	1	0.34	Background	ML
pxid34389	pxid34389	1	0.34	Background	ML
pxid34390	pxid34390	1	0.37	Background	ML
pxid34391	pxid34391	1	0.36	Background	ML
pxid34392	pxid34392	1	0.34	Background	ML
pxid34393	pxid34393	1	0.31	Background	ML
pxid34394	pxid34394	1	0.33	Background	ML
pxid34395	pxid34395	1	0.36	Background	ML
pxid34396	pxid34396	1	0.3	Background	ML
pxid34397	pxid34397	1	0.31	Background	ML
pxid34398	pxid34398	1	0.25	Background	ML
pxid34399	pxid34399	1	0.17	Background	ML
pxid34400	pxid34400	1	0.14	Background	ML
pxid34401	pxid34401	1	0.3	Background	ML
pxid34402	pxid34402	1	0.24	Background	ML
pxid34403	pxid34403	1	0.07	Background	ML
pxid34404	pxid34404	1	0.07	Background	ML
pxid34405	pxid34405	1	0.08	Background	ML
pxid34406	pxid34406	1	0.0599999	Background	ML
pxid34407	pxid34407	1	0.05	Background	ML
pxid34408	pxid34408	1	0.14	Background	ML
pxid34409	pxid34409	1	0.27	Background	ML
pxid34410	pxid34410	1	0.41	Background	ML
pxid34411	pxid34411	1	0.37	Background	ML
pxid34412	pxid34412	1	0.21	Background	ML
pxid34413	pxid34413	1	0.02	Background	ML
pxid34414	pxid34414	1	0	Background	ML
pxid34415	pxid34415	1	0.04	Background	ML
pxid34416	pxid34416	1	0	Background	ML
pxid34417	pxid34417	1	0	Background	ML
pxid34418	pxid34418	1	0	Background	ML
pxid34419	pxid34419	1	0.02	Background	ML
pxid34420	pxid34420	1	0.02	Background	ML
pxid34421	pxid34421	1	0.02	Background	ML
pxid34422	pxid34422	1	0	Background	ML
pxid34423	pxid34423	1	0	Background	ML
pxid34424	pxid34424	1	0	Background	ML
pxid34425	pxid34425	1	0.02	Background	ML
pxid34426	pxid34426	1	0.02	Background	ML
pxid34427	pxid34427	1	0	Background	ML
pxid34428	pxid34428	1	0	Background	ML
pxid34429	pxid34429	1	0	Background	ML
pxid34430	pxid34430	1	0.0599999	Background	ML
pxid34431	pxid34431	1	0.08	Background	ML
pxid34432	pxid34432	1	0.0599999	Background	ML
pxid34433	pxid34433	1	0.07	Background	ML
pxid34434	pxid34434	1	0.15	Background	ML
pxid34435	pxid34435	1	0.17	Background	ML
pxid34436	pxid34436	1	0.13	Background	ML
pxid34437	pxid34437	1	0.03	Background	ML
pxid34438	pxid34438	1	0.05	Background	ML
pxid34439	pxid34439	1	0.1	Background	ML
pxid34440	pxid34440	1	0.37	Background	ML
pxid34441	pxid34441	1	0.36	Background	ML
pxid34442	pxid34442	1	0.43	Background	ML
pxid34443	pxid34443	1	0.8	Background	ML
pxid34444	pxid34444	1	0.89	Background	ML
pxid34445	pxid34445	1	0.88	Background	ML
pxid34446	pxid34446	1	0.81	Background	ML
pxid34447	pxid34447	1	0.87	Background	ML
pxid34448	pxid34448	1	0.57	Background	ML
pxid34449	pxid34449	1	0.44	Background	ML
pxid34450	pxid34450	1	0.38	Background	ML
pxid34451	pxid34451	1	0.65	Background	ML
pxid34452	pxid34452	1	0.89	Background	ML
pxid34453	pxid34453	1	0.93	Background	ML
pxid34454	pxid34454	1	0.43	Background	ML
pxid34455	pxid34455	1	0.25	Background	ML
pxid34456	pxid34456	1	0.22	Background	ML
pxid34457	pxid34457	1	0.25	Background	ML
pxid34458	pxid34458	1	0.2	Background	ML
pxid34459	pxid34459	1	0.39	Background	ML
pxid34460	pxid34460	1	0.86	Background	ML
pxid34461	pxid34461	2	0.99	Myelin	ML
pxid34462	pxid34462	1	0.79	Background	ML
pxid34463	pxid34463	1	0.51	Background	ML
pxid34464	pxid34464	1	0.24	Background	ML
pxid34465	pxid34465	1	0.34	Background	ML
pxid34466	pxid34466	1	0.7	Background	ML
pxid34467	pxid34467	1	0.77	Background	ML
pxid34468	pxid34468	1	0.74	Background	ML
pxid34469	pxid34469	1	0.58	Background	ML
pxid34470	pxid34470	1	0.14	Background	ML
pxid34471	pxid34471	1	0.18	Background	ML
pxid34472	pxid34472	1	0.6	Background	ML
pxid34473	pxid34473	2	0.65	Myelin	ML
pxid34474	pxid34474	2	0.27	Myelin	ML
pxid34475	pxid34475	2	0.28	Myelin	ML
pxid34476	pxid34476	2	0.4	Myelin	ML
pxid34477	pxid34477	2	0.32	Myelin	ML
pxid34478	pxid34478	2	0.25	Myelin	ML
pxid34479	pxid34479	2	0.43	Myelin	ML
pxid34480	pxid34480	1	0.85	Background	ML
pxid34481	pxid34481	1	0.76	Background	ML
pxid34482	pxid34482	1	0.18	Background	ML
pxid34483	pxid34483	1	0.1	Background	ML
pxid34484	pxid34484	1	0.2	Background	ML
pxid34485	pxid34485	1	0.6	Background	ML
pxid34486	pxid34486	2	0.98	Myelin	ML
pxid34487	pxid34487	2	0.91	Myelin	ML
pxid34488	pxid34488	2	0.99	Myelin	ML
pxid34489	pxid34489	1	0.95	Background	ML
pxid34490	pxid34490	1	0.89	Background	ML
pxid34491	pxid34491	2	0.98	Myelin	ML
pxid34492	pxid34492	1	0.89	Background	ML
pxid34493	pxid34493	1	0.44	Background	ML
pxid34494	pxid34494	1	0	Background	ML
pxid34495	pxid34495	1	0.0599999	Background	ML
pxid34496	pxid34496	1	0.04	Background	ML
pxid34497	pxid34497	1	0.02	Background	ML
pxid34498	pxid34498	1	0	Background	ML
pxid34499	pxid34499	1	0.02	Background	ML
pxid34500	pxid34500	1	0.18	Background	ML
pxid34501	pxid34501	1	0.82	Background	ML
pxid34502	pxid34502	2	0.68	Myelin	ML
pxid34503	pxid34503	2	0.55	Myelin	ML
pxid34504	pxid34504	2	0.52	Myelin	ML
pxid34505	pxid34505	2	0.89	Myelin	ML
pxid34506	pxid34506	1	0.43	Background	ML
pxid34507	pxid34507	1	0.22	Background	ML
pxid34508	pxid34508	1	0.22	Background	ML
pxid34509	pxid34509	1	0.29	Background	ML
pxid34510	pxid34510	1	0.3	Background	ML
pxid34511	pxid34511	1	0.38	Background	ML
pxid34512	pxid34512	1	0.84	Background	ML
pxid34513	pxid34513	2	0.85	Myelin	ML
pxid34514	pxid34514	1	0.86	Background	ML
pxid34515	pxid34515	1	0.89	Background	ML
pxid34516	pxid34516	1	0.78	Background	ML
pxid34517	pxid34517	1	0.8	Background	ML
pxid34518	pxid34518	1	0.67	Background	ML
pxid34519	pxid34519	1	0.62	Background	ML
pxid34520	pxid34520	1	0.52	Background	ML
pxid34521	pxid34521	1	0.62	Background	ML
pxid34522	pxid34522	2	0.78	Myelin	ML
pxid34523	pxid34523	3	0.85	Vessel	ML
pxid34524	pxid34524	3	0.51	Vessel	ML
pxid34525	pxid34525	3	0.75	Vessel	ML
pxid34526	pxid34526	2	0.95	Myelin	ML
pxid34527	pxid34527	1	0.73	Background	ML
pxid34528	pxid34528	1	0.71	Background	ML
pxid34529	pxid34529	1	0.74	Background	ML
pxid34530	pxid34530	1	0.51	Background	ML
pxid34531	pxid34531	1	0.53	Background	ML
pxid34532	pxid34532	1	0.5	Background	ML
pxid34533	pxid34533	1	0.62	Background	ML
pxid34534	pxid34534	1	0.79	Background	ML
pxid34535	pxid34535	1	0.75	Background	ML
pxid34536	pxid34536	1	0.63	Background	ML
pxid34537	pxid34537	1	0.64	Background	ML
pxid34538	pxid34538	1	0.59	Background	ML
pxid34539	pxid34539	1	0.71	Background	ML
pxid34540	pxid34540	1	0.81	Background	ML
pxid34541	pxid34541	1	0.86	Background	ML
pxid34542	pxid34542	1	0.7	Background	ML
pxid34543	pxid34543	1	0.7	Background	ML
pxid34544	pxid34544	1	0.53	Background	ML
pxid34545	pxid34545	1	0.52	Background	ML
pxid34546	pxid34546	1	0.26	Background	ML
pxid34547	pxid34547	1	0.12	Background	ML
pxid34548	pxid34548	1	0.04	Background	ML
pxid34549	pxid34549	1	0.0599999	Background	ML
pxid34550	pxid34550	1	0.28	Background	ML
pxid34551	pxid34551	1	0.81	Background	ML
pxid34552	pxid34552	2	0.86	Myelin	ML
pxid34553	pxid34553	2	0.83	Myelin	ML
pxid34554	pxid34554	1	0.78	Background	ML
pxid34555	pxid34555	1	0.16	Background	ML
pxid34556	pxid34556	1	0.18	Background	ML
pxid34557	pxid34557	1	0.16	Background	ML
pxid34558	pxid34558	1	0.26	Background	ML
pxid34559	pxid34559	1	0.62	Background	ML
pxid34560	pxid34560	1	0.81	Background	ML
pxid34561	pxid34561	2	0.96	Myelin	ML
pxid34562	pxid34562	2	0.64	Myelin	ML
pxid34563	pxid34563	2	0.53	Myelin	ML
pxid34564	pxid34564	2	0.51	Myelin	ML
pxid34565	pxid34565	2	0.53	Myelin	ML
pxid34566	pxid34566	2	0.38	Myelin	ML
pxid34567	pxid34567	2	0.1	Myelin	ML
pxid34568	pxid34568	2	0.08	Myelin	ML
pxid34569	pxid34569	2	0	Myelin	ML
pxid34570	pxid34570	2	0.02	Myelin	ML
pxid34571	pxid34571	2	0.02	Myelin	ML
pxid34572	pxid34572	2	0.03	Myelin	ML
pxid34573	pxid34573	2	0	Myelin	ML
pxid34574	pxid34574	2	0	Myelin	ML
pxid34575	pxid34575	2	0	Myelin	ML
pxid34576	pxid34576	2	0.1	Myelin	ML
pxid34577	pxid34577	2	0.18	Myelin	ML
pxid34578	pxid34578	2	0.25	Myelin	ML
pxid34579	pxid34579	2	0.22	Myelin	ML
pxid34580	pxid34580	2	0.11	Myelin	ML
pxid34581	pxid34581	2	0.18	Myelin	ML
pxid34582	pxid34582	2	0.1	Myelin	ML
pxid34583	pxid34583	2	0.12	Myelin	ML
pxid34584	pxid34584	2	0.1	Myelin	ML
pxid34585	pxid34585	2	0.28	Myelin	ML
pxid34586	pxid34586	2	0.37	Myelin	ML
pxid34587	pxid34587	2	0.56	Myelin	ML
pxid34588	pxid34588	2	0.82	Myelin	ML
pxid34589	pxid34589	1	0.85	Background	ML
pxid34590	pxid34590	1	0.5	Background	ML
pxid34591	pxid34591	1	0.25	Background	ML
pxid34592	pxid34592	1	0.24	Background	ML
pxid34593	pxid34593	1	0.2	Background	ML
pxid34594	pxid34594	1	0.19	Background	ML
pxid34595	pxid34595	1	0.16	Background	ML
pxid34596	pxid34596	1	0.18	Background	ML
pxid34597	pxid34597	1	0.41	Background	ML
pxid34598	pxid34598	1	0.52	Background	ML
pxid34599	pxid34599	1	0.55	Background	ML
pxid34600	pxid34600	1	0.58	Background	ML
pxid34601	pxid34601	1	0.98	Background	ML
pxid34602	pxid34602	2	0.54	Myelin	ML
pxid34603	pxid34603	2	0.47	Myelin	ML
pxid34604	pxid34604	2	0.49	Myelin	ML
pxid34605	pxid34605	2	0.6	Myelin	ML
pxid34606	pxid34606	2	0.7	Myelin	ML
pxid34607	pxid34607	2	0.77	Myelin	ML
pxid34608	pxid34608	3	0.9	Vessel	ML
pxid34609	pxid34609	3	0.97	Vessel	ML
pxid34610	pxid34610	1	0.47	Background	ML
pxid34611	pxid34611	1	0.16	Background	ML
pxid34612	pxid34612	1	0.2	Background	ML
pxid34613	pxid34613	1	0.16	Background	ML
pxid34614	pxid34614	1	0.16	Background	ML
pxid34615	pxid34615	1	0.08	Background	ML
pxid34616	pxid34616	1	0.14	Background	ML
pxid34617	pxid34617	1	0.2	Background	ML
pxid34618	pxid34618	1	0.45	Background	ML
pxid34619	pxid34619	1	0.46	Background	ML
pxid34620	pxid34620	1	0.3	Background	ML
pxid34621	pxid34621	1	0.4	Background	ML
pxid34622	pxid34622	1	0.52	Background	ML
pxid34623	pxid34623	1	0.57	Background	ML
pxid34624	pxid34624	1	0.6	Background	ML
pxid34625	pxid34625	1	0.76	Background	ML
pxid34626	pxid34626	1	0.91	Background	ML
pxid34627	pxid34627	2	0.78	Myelin	ML
pxid34628	pxid34628	2	0.79	Myelin	ML
pxid34629	pxid34629	2	0.6	Myelin	ML
pxid34630	pxid34630	2	0.74	Myelin	ML
pxid34631	pxid34631	1	0.73	Background	ML
pxid34632	pxid34632	1	0.63	Background	ML
pxid34633	pxid34633	1	0.61	Background	ML
pxid34634	pxid34634	1	0.82	Background	ML
pxid34635	pxid34635	1	0.87	Background	ML
pxid34636	pxid34636	2	0.65	Myelin	ML
pxid34637	pxid34637	2	0.49	Myelin	ML
pxid34638	pxid34638	2	0.64	Myelin	ML
pxid34639	pxid34639	2	0.53	Myelin	ML
pxid34640	pxid34640	2	0.39	Myelin	ML
pxid34641	pxid34641	2	0.54	Myelin	ML
pxid34642	pxid34642	2	0.45	Myelin	ML
pxid34643	pxid34643	2	0.08	Myelin	ML
pxid34644	pxid34644	2	0.1	Myelin	ML
pxid34645	pxid34645	2	0.0599999	Myelin	ML
pxid34646	pxid34646	2	0.0599999	Myelin	ML
pxid34647	pxid34647	2	0.0599999	Myelin	ML
pxid34648	pxid34648	2	0.0599999	Myelin	ML
pxid34649	pxid34649	2	0.0599999	Myelin	ML
pxid34650	pxid34650	2	0.0599999	Myelin	ML
pxid34651	pxid34651	2	0.08	Myelin	ML
pxid34652	pxid34652	2	0.0599999	Myelin	ML
pxid34653	pxid34653	2	0.0599999	Myelin	ML
pxid34654	pxid34654	2	0.08	Myelin	ML
pxid34655	pxid34655	2	0.1	Myelin	ML
pxid34656	pxid34656	2	0.1	Myelin	ML
pxid34657	pxid34657	2	0.2	Myelin	ML
pxid34658	pxid34658	2	0.31	Myelin	ML
pxid34659	pxid34659	2	0.37	Myelin	ML
pxid34660	pxid34660	2	0.49	Myelin	ML
pxid34661	pxid34661	2	0.76	Myelin	ML
pxid34662	pxid34662	1	0.87	Background	ML
pxid34663	pxid34663	1	0.63	Background	ML
pxid34664	pxid34664	1	0.65	Background	ML
pxid34665	pxid34665	1	0.88	Background	ML
pxid34666	pxid34666	1	0.9	Background	ML
pxid34667	pxid34667	2	0.83	Myelin	ML
pxid34668	pxid34668	2	0.68	Myelin	ML
pxid34669	pxid34669	2	0.58	Myelin	ML
pxid34670	pxid34670	1	0.81	Background	ML
pxid34671	pxid34671	1	0.25	Background	ML
pxid34672	pxid34672	1	0.31	Background	ML
pxid34673	pxid34673	1	0.04	Background	ML
pxid34674	pxid34674	1	0.04	Background	ML
pxid34675	pxid34675	1	0.2	Background	ML
pxid34676	pxid34676	1	0.22	Background	ML
pxid34677	pxid34677	1	0.39	Background	ML
pxid34678	pxid34678	1	0.6	Background	ML
pxid34679	pxid34679	1	0.52	Background	ML
pxid34680	pxid34680	1	0.56	Background	ML
pxid34681	pxid34681	1	0.59	Background	ML
pxid34682	pxid34682	2	0.58	Myelin	ML
pxid34683	pxid34683	2	0.34	Myelin	ML
pxid34684	pxid34684	2	0.28	Myelin	ML
pxid34685	pxid34685	2	0.29	Myelin	ML
pxid34686	pxid34686	2	0.21	Myelin	ML
pxid34687	pxid34687	2	0.16	Myelin	ML
pxid34688	pxid34688	2	0.22	Myelin	ML
pxid34689	pxid34689	2	0.16	Myelin	ML
pxid34690	pxid34690	2	0.18	Myelin	ML
pxid34691	pxid34691	2	0.4	Myelin	ML
pxid34692	pxid34692	2	0.5	Myelin	ML
pxid34693	pxid34693	2	0.1	Myelin	ML
pxid34694	pxid34694	2	0.02	Myelin	ML
pxid34695	pxid34695	2	0.02	Myelin	ML
pxid34696	pxid34696	2	0.02	Myelin	ML
pxid34697	pxid34697	2	0.0599999	Myelin	ML
pxid34698	pxid34698	2	0.08	Myelin	ML
pxid34699	pxid34699	2	0.08	Myelin	ML
pxid34700	pxid34700	2	0.18	Myelin	ML
pxid34701	pxid34701	2	0.16	Myelin	ML
pxid34702	pxid34702	2	0.0599999	Myelin	ML
pxid34703	pxid34703	2	0.08	Myelin	ML
pxid34704	pxid34704	2	0.13	Myelin	ML
pxid34705	pxid34705	2	0.31	Myelin	ML
pxid34706	pxid34706	2	0.57	Myelin	ML
pxid34707	pxid34707	2	0.36	Myelin	ML
pxid34708	pxid34708	2	0.33	Myelin	ML
pxid34709	pxid34709	2	0.33	Myelin	ML
pxid34710	pxid34710	2	0.36	Myelin	ML
pxid34711	pxid34711	2	0.34	Myelin	ML
pxid34712	pxid34712	2	0.4	Myelin	ML
pxid34713	pxid34713	2	0.47	Myelin	ML
pxid34714	pxid34714	2	0.49	Myelin	ML
pxid34715	pxid34715	2	0.54	Myelin	ML
pxid34716	pxid34716	2	0.69	Myelin	ML
pxid34717	pxid34717	2	0.85	Myelin	ML
pxid34718	pxid34718	2	0.99	Myelin	ML
pxid34719	pxid34719	2	0.93	Myelin	ML
pxid34720	pxid34720	1	0.99	Background	ML
pxid34721	pxid34721	1	0.27	Background	ML
pxid34722	pxid34722	1	0.31	Background	ML
pxid34723	pxid34723	1	0.49	Background	ML
pxid34724	pxid34724	1	0.38	Background	ML
pxid34725	pxid34725	1	0.11	Background	ML
pxid34726	pxid34726	1	0.09	Background	ML
pxid34727	pxid34727	1	0.09	Background	ML
pxid34728	pxid34728	1	0.11	Background	ML
pxid34729	pxid34729	1	0.27	Background	ML
pxid34730	pxid34730	1	0.86	Background	ML
pxid34731	pxid34731	2	0.8	Myelin	ML
pxid34732	pxid34732	2	0.33	Myelin	ML
pxid34733	pxid34733	2	0.21	Myelin	ML
pxid34734	pxid34734	2	0.29	Myelin	ML
pxid34735	pxid34735	2	0.54	Myelin	ML
pxid34736	pxid34736	2	0.82	Myelin	ML
pxid34737	pxid34737	1	0.86	Background	ML
pxid34738	pxid34738	1	0.35	Background	ML
pxid34739	pxid34739	1	0.17	Background	ML
pxid34740	pxid34740	1	0.1	Background	ML
pxid34741	pxid34741	1	0.0599999	Background	ML
pxid34742	pxid34742	1	0.0599999	Background	ML
pxid34743	pxid34743	1	0.0599999	Background	ML
pxid34744	pxid34744	1	0.1	Background	ML
pxid34745	pxid34745	1	0.12	Background	ML
pxid34746	pxid34746	1	0.12	Background	ML
pxid34747	pxid34747	1	0.1	Background	ML
pxid34748	pxid34748	1	0.08	Background	ML
pxid34749	pxid34749	1	0.0599999	Background	ML
pxid34750	pxid34750	1	0.0599999	Background	ML
pxid34751	pxid34751	1	0.0599999	Background	ML
pxid34752	pxid34752	1	0.0599999	Background	ML
pxid34753	pxid34753	1	0.0599999	Background	ML
pxid34754	pxid34754	1	0.0599999	Background	ML
pxid34755	pxid34755	1	0.0599999	Background	ML
pxid34756	pxid34756	1	0.0599999	Background	ML
pxid34757	pxid34757	1	0.16	Background	ML
pxid34758	pxid34758	1	0.38	Background	ML
pxid34759	pxid34759	1	0.34	Background	ML
pxid34760	pxid34760	1	0.12	Background	ML
pxid34761	pxid34761	1	0.0599999	Background	ML
pxid34762	pxid34762	1	0.1	Background	ML
pxid34763	pxid34763	1	0.11	Background	ML
pxid34764	pxid34764	1	0.13	Background	ML
pxid34765	pxid34765	1	0.12	Background	ML
pxid34766	pxid34766	1	0.22	Background	ML
pxid34767	pxid34767	1	0.36	Background	ML
pxid34768	pxid34768	1	0.71	Background	ML
pxid34769	pxid34769	1	0.88	Background	ML
pxid34770	pxid34770	1	0.79	Background	ML
pxid34771	pxid34771	1	0.36	Background	ML
pxid34772	pxid34772	1	0.25	Background	ML
pxid34773	pxid34773	1	0.0599999	Background	ML
pxid34774	pxid34774	1	0.0599999	Background	ML
pxid34775	pxid34775	1	0.0599999	Background	ML
pxid34776	pxid34776	1	0.0599999	Background	ML
pxid34777	pxid34777	1	0.02	Background	ML
pxid34778	pxid34778	1	0	Background	ML
pxid34779	pxid34779	1	0	Background	ML
pxid34780	pxid34780	1	0	Background	ML
pxid34781	pxid34781	1	0.02	Background	ML
pxid34782	pxid34782	1	0	Background	ML
pxid34783	pxid34783	1	0	Background	ML
pxid34784	pxid34784	1	0.08	Background	ML
pxid34785	pxid34785	1	0.38	Background	ML
pxid34786	pxid34786	1	0.37	Background	ML
pxid34787	pxid34787	1	0.34	Background	ML
pxid34788	pxid34788	1	0.29	Background	ML
pxid34789	pxid34789	1	0.38	Background	ML
pxid34790	pxid34790	1	0.54	Background	ML
pxid34791	pxid34791	1	0.46	Background	ML
pxid34792	pxid34792	1	0.31	Background	ML
pxid34793	pxid34793	1	0.18	Background	ML
pxid34794	pxid34794	1	0.15	Background	ML
pxid34795	pxid34795	1	0.17	Background	ML
pxid34796	pxid34796	1	0.14	Background	ML
pxid34797	pxid34797	1	0.16	Background	ML
pxid34798	pxid34798	1	0.17	Background	ML
pxid34799	pxid34799	1	0.16	Background	ML
pxid34800	pxid34800	1	0.21	Background	ML
pxid34801	pxid34801	1	0.25	Background	ML
pxid34802	pxid34802	1	0.29	Background	ML
pxid34803	pxid34803	1	0.31	Background	ML
pxid34804	pxid34804	1	0.35	Background	ML
pxid34805	pxid34805	1	0.36	Background	ML
pxid34806	pxid34806	1	0.26	Background	ML
pxid34807	pxid34807	1	0.23	Background	ML
pxid34808	pxid34808	1	0.26	Background	ML
pxid34809	pxid34809	1	0.26	Background	ML
pxid34810	pxid34810	1	0.38	Background	ML
pxid34811	pxid34811	1	0.54	Background	ML
pxid34812	pxid34812	1	0.59	Background	ML
pxid34813	pxid34813	1	0.56	Background	ML
pxid34814	pxid34814	1	0.26	Background	ML
pxid34815	pxid34815	1	0.2	Background	ML
pxid34816	pxid34816	1	0.04	Background	ML
pxid34817	pxid34817	1	0	Background	ML
pxid34818	pxid34818	1	0.0599999	Background	ML
pxid34819	pxid34819	1	0.0599999	Background	ML
pxid34820	pxid34820	1	0.14	Background	ML
pxid34821	pxid34821	1	0.0599999	Background	ML
pxid34822	pxid34822	1	0.0599999	Background	ML
pxid34823	pxid34823	1	0.1	Background	ML
pxid34824	pxid34824	1	0.08	Background	ML
pxid34825	pxid34825	1	0.08	Background	ML
pxid34826	pxid34826	1	0.08	Background	ML
pxid34827	pxid34827	1	0.0599999	Background	ML
pxid34828	pxid34828	1	0	Background	ML
pxid34829	pxid34829	1	0	Background	ML
pxid34830	pxid34830	1	0.02	Background	ML
pxid34831	pxid34831	1	0.03	Background	ML
pxid34832	pxid34832	1	0.11	Background	ML
pxid34833	pxid34833	1	0.35	Background	ML
pxid34834	pxid34834	1	0.44	Background	ML
pxid34835	pxid34835	1	0.44	Background	ML
pxid34836	pxid34836	1	0.48	Background	ML
pxid34837	pxid34837	1	0.43	Background	ML
pxid34838	pxid34838	1	0.35	Background	ML
pxid34839	pxid34839	1	0.24	Background	ML
pxid34840	pxid34840	1	0.19	Background	ML
pxid34841	pxid34841	1	0.15	Background	ML
pxid34842	pxid34842	1	0.26	Background	ML
pxid34843	pxid34843	1	0.66	Background	ML
pxid34844	pxid34844	2	0.76	Myelin	ML
pxid34845	pxid34845	2	0.56	Myelin	ML
pxid34846	pxid34846	2	0.53	Myelin	ML
pxid34847	pxid34847	2	0.72	Myelin	ML
pxid34848	pxid34848	1	0.83	Background	ML
pxid34849	pxid34849	1	0.51	Background	ML
pxid34850	pxid34850	1	0.16	Background	ML
pxid34851	pxid34851	1	0.02	Background	ML
pxid34852	pxid34852	1	0	Background	ML
pxid34853	pxid34853	1	0	Background	ML
pxid34854	pxid34854	1	0	Background	ML
pxid34855	pxid34855	1	0	Background	ML
pxid34856	pxid34856	1	0.02	Background	ML
pxid34857	pxid34857	1	0	Background	ML
pxid34858	pxid34858	1	0	Background	ML
pxid34859	pxid34859	1	0.04	Background	ML
pxid34860	pxid34860	1	0.0599999	Background	ML
pxid34861	pxid34861	1	0.02	Background	ML
pxid34862	pxid34862	1	0.3	Background	ML
pxid34863	pxid34863	1	0.55	Background	ML
pxid34864	pxid34864	1	0.41	Background	ML
pxid34865	pxid34865	1	0.35	Background	ML
pxid34866	pxid34866	1	0.19	Background	ML
pxid34867	pxid34867	1	0.19	Background	ML
pxid34868	pxid34868	1	0.15	Background	ML
pxid34869	pxid34869	1	0.02	Background	ML
pxid34870	pxid34870	1	0	Background	ML
pxid34871	pxid34871	1	0	Background	ML
pxid34872	pxid34872	1	0.02	Background	ML
pxid34873	pxid34873	1	0.0599999	Background	ML
pxid34874	pxid34874	1	0.04	Background	ML
pxid34875	pxid34875	1	0	Background	ML
pxid34876	pxid34876	1	0.02	Background	ML
pxid34877	pxid34877	1	0.07	Background	ML
pxid34878	pxid34878	1	0.19	Background	ML
pxid34879	pxid34879	1	0.26	Background	ML
pxid34880	pxid34880	1	0.41	Background	ML
pxid34881	pxid34881	1	0.42	Background	ML
pxid34882	pxid34882	1	0.38	Background	ML
pxid34883	pxid34883	1	0.48	Background	ML
pxid34884	pxid34884	1	0.43	Background	ML
pxid34885	pxid34885	1	0.45	Background	ML
pxid34886	pxid34886	1	0.37	Background	ML
pxid34887	pxid34887	1	0.33	Background	ML
pxid34888	pxid34888	1	0.32	Background	ML
pxid34889	pxid34889	1	0.3	Background	ML
pxid34890	pxid34890	1	0.53	Background	ML
pxid34891	pxid34891	1	0.45	Background	ML
pxid34892	pxid34892	1	0.37	Background	ML
pxid34893	pxid34893	1	0.37	Background	ML
pxid34894	pxid34894	1	0.32	Background	ML
pxid34895	pxid34895	1	0.3	Background	ML
pxid34896	pxid34896	1	0.17	Background	ML
pxid34897	pxid34897	1	0.26	Background	ML
pxid34898	pxid34898	1	0.28	Background	ML
pxid34899	pxid34899	1	0.16	Background	ML
pxid34900	pxid34900	1	0.08	Background	ML
pxid34901	pxid34901	1	0.11	Background	ML
pxid34902	pxid34902	1	0.04	Background	ML
pxid34903	pxid34903	1	0.05	Background	ML
pxid34904	pxid34904	1	0.0599999	Background	ML
pxid34905	pxid34905	1	0.2	Background	ML
pxid34906	pxid34906	1	0.27	Background	ML
pxid34907	pxid34907	1	0.21	Background	ML
pxid34908	pxid34908	1	0.19	Background	ML
pxid34909	pxid34909	1	0.19	Background	ML
pxid34910	pxid34910	1	0	Background	ML
pxid34911	pxid34911	1	0	Background	ML
pxid34912	pxid34912	1	0.02	Background	ML
pxid34913	pxid34913	1	0	Background	ML
pxid34914	pxid34914	1	0.03	Background	ML
pxid34915	pxid34915	1	0.05	Background	ML
pxid34916	pxid34916	1	0.02	Background	ML
pxid34917	pxid34917	1	0	Background	ML
pxid34918	pxid34918	1	0	Background	ML
pxid34919	pxid34919	1	0	Background	ML
pxid34920	pxid34920	1	0.02	Background	ML
pxid34921	pxid34921	1	0.02	Background	ML
pxid34922	pxid34922	1	0.02	Background	ML
pxid34923	pxid34923	1	0	Background	ML
pxid34924	pxid34924	1	0	Background	ML
pxid34925	pxid34925	1	0	Background	ML
pxid34926	pxid34926	1	0.11	Background	ML
pxid34927	pxid34927	1	0.16	Background	ML
pxid34928	pxid34928	1	0.04	Background	ML
pxid34929	pxid34929	1	0.06	Background	ML
pxid34930	pxid34930	1	0.16	Background	ML
pxid34931	pxid34931	1	0.16	Background	ML
pxid34932	pxid34932	1	0.06	Background	ML
pxid34933	pxid34933	1	0.03	Background	ML
pxid34934	pxid34934	1	0.02	Background	ML
pxid34935	pxid34935	1	0.2	Background	ML
pxid34936	pxid34936	1	0.55	Background	ML
pxid34937	pxid34937	1	0.51	Background	ML
pxid34938	pxid34938	1	0.57	Background	ML
pxid34939	pxid34939	1	0.88	Background	ML
pxid34940	pxid34940	1	0.82	Background	ML
pxid34941	pxid34941	1	0.89	Background	ML
pxid34942	pxid34942	1	0.74	Background	ML
pxid34943	pxid34943	1	0.59	Background	ML
pxid34944	pxid34944	1	0.56	Background	ML
pxid34945	pxid34945	1	0.59	Background	ML
pxid34946	pxid34946	1	0.5	Background	ML
pxid34947	pxid34947	1	0.64	Background	ML
pxid34948	pxid34948	1	0.77	Background	ML
pxid34949	pxid34949	1	0.88	Background	ML
pxid34950	pxid34950	1	0.7	Background	ML
pxid34951	pxid34951	1	0.4	Background	ML
pxid34952	pxid34952	1	0.55	Background	ML
pxid34953	pxid34953	1	0.71	Background	ML
pxid34954	pxid34954	1	0.86	Background	ML
pxid34955	pxid34955	2	0.8	Myelin	ML
pxid34956	pxid34956	2	0.8	Myelin	ML
pxid34957	pxid34957	2	0.99	Myelin	ML
pxid34958	pxid34958	2	0.92	Myelin	ML
pxid34959	pxid34959	1	0.7	Background	ML
pxid34960	pxid34960	1	0.35	Background	ML
pxid34961	pxid34961	1	0.32	Background	ML
pxid34962	pxid34962	1	0.55	Background	ML
pxid34963	pxid34963	1	0.5	Background	ML
pxid34964	pxid34964	1	0.54	Background	ML
pxid34965	pxid34965	1	0.14	Background	ML
pxid34966	pxid34966	1	0.0599999	Background	ML
pxid34967	pxid34967	1	0.13	Background	ML
pxid34968	pxid34968	1	0.93	Background	ML
pxid34969	pxid34969	2	0.36	Myelin	ML
pxid34970	pxid34970	2	0.29	Myelin	ML
pxid34971	pxid34971	2	0.26	Myelin	ML
pxid34972	pxid34972	2	0.32	Myelin	ML
pxid34973	pxid34973	2	0.22	Myelin	ML
pxid34974	pxid34974	2	0.25	Myelin	ML
pxid34975	pxid34975	2	0.28	Myelin	ML
pxid34976	pxid34976	2	0.79	Myelin	ML
pxid34977	pxid34977	1	0.98	Background	ML
pxid34978	pxid34978	1	0.71	Background	ML
pxid34979	pxid34979	1	0.34	Background	ML
pxid34980	pxid34980	1	0.22	Background	ML
pxid34981	pxid34981	1	0.85	Background	ML
pxid34982	pxid34982	2	0.84	Myelin	ML
pxid34983	pxid34983	2	0.9	Myelin	ML
pxid34984	pxid34984	2	0.92	Myelin	ML
pxid34985	pxid34985	1	0.99	Background	ML
pxid34986	pxid34986	1	1	Background	ML
pxid34987	pxid34987	2	0.93	Myelin	ML
pxid34988	pxid34988	1	0.94	Background	ML
pxid34989	pxid34989	1	0.56	Background	ML
pxid34990	pxid34990	1	0.02	Background	ML
pxid34991	pxid34991	1	0.0599999	Background	ML
pxid34992	pxid34992	1	0	Background	ML
pxid34993	pxid34993	1	0.12	Background	ML
pxid34994	pxid34994	1	0	Background	ML
pxid34995	pxid34995	1	0.02	Background	ML
pxid34996	pxid34996	1	0.65	Background	ML
pxid34997	pxid34997	2	0.75	Myelin	ML
pxid34998	pxid34998	2	0.61	Myelin	ML
pxid34999	pxid34999	2	0.52	Myelin	ML
pxid35000	pxid35000	2	0.49	Myelin	ML
pxid35001	pxid35001	2	0.92	Myelin	ML
pxid35002	pxid35002	1	0.44	Background	ML
pxid35003	pxid35003	1	0.26	Background	ML
pxid35004	pxid35004	1	0.2	Background	ML
pxid35005	pxid35005	1	0.2	Background	ML
pxid35006	pxid35006	1	0.24	Background	ML
pxid35007	pxid35007	1	0.36	Background	ML
pxid35008	pxid35008	1	0.83	Background	ML
pxid35009	pxid35009	2	0.73	Myelin	ML
pxid35010	pxid35010	2	0.75	Myelin	ML
pxid35011	pxid35011	1	0.99	Background	ML
pxid35012	pxid35012	2	0.97	Myelin	ML
pxid35013	pxid35013	1	0.82	Background	ML
pxid35014	pxid35014	1	0.71	Background	ML
pxid35015	pxid35015	1	0.49	Background	ML
pxid35016	pxid35016	1	0.4	Background	ML
pxid35017	pxid35017	1	0.56	Background	ML
pxid35018	pxid35018	1	0.56	Background	ML
pxid35019	pxid35019	3	0.93	Vessel	ML
pxid35020	pxid35020	3	0.65	Vessel	ML
pxid35021	pxid35021	3	0.8	Vessel	ML
pxid35022	pxid35022	2	0.91	Myelin	ML
pxid35023	pxid35023	2	0.84	Myelin	ML
pxid35024	pxid35024	1	0.68	Background	ML
pxid35025	pxid35025	1	0.77	Background	ML
pxid35026	pxid35026	1	0.6	Background	ML
pxid35027	pxid35027	1	0.44	Background	ML
pxid35028	pxid35028	1	0.49	Background	ML
pxid35029	pxid35029	1	0.53	Background	ML
pxid35030	pxid35030	1	0.65	Background	ML
pxid35031	pxid35031	1	0.81	Background	ML
pxid35032	pxid35032	1	0.65	Background	ML
pxid35033	pxid35033	1	0.47	Background	ML
pxid35034	pxid35034	1	0.35	Background	ML
pxid35035	pxid35035	1	0.51	Background	ML
pxid35036	pxid35036	1	0.54	Background	ML
pxid35037	pxid35037	1	0.7	Background	ML
pxid35038	pxid35038	1	0.73	Background	ML
pxid35039	pxid35039	1	0.53	Background	ML
pxid35040	pxid35040	1	0.38	Background	ML
pxid35041	pxid35041	1	0.09	Background	ML
pxid35042	pxid35042	1	0.04	Background	ML
pxid35043	pxid35043	1	0.0599999	Background	ML
pxid35044	pxid35044	1	0.02	Background	ML
pxid35045	pxid35045	1	0.16	Background	ML
pxid35046	pxid35046	1	0.68	Background	ML
pxid35047	pxid35047	1	0.99	Background	ML
pxid35048	pxid35048	2	0.87	Myelin	ML
pxid35049	pxid35049	1	0.96	Background	ML
pxid35050	pxid35050	1	0.16	Background	ML
pxid35051	pxid35051	1	0.16	Background	ML
pxid35052	pxid35052	1	0.12	Background	ML
pxid35053	pxid35053	1	0.1	Background	ML
pxid35054	pxid35054	1	0.11	Background	ML
pxid35055	pxid35055	1	0.45	Background	ML
pxid35056	pxid35056	1	0.85	Background	ML
pxid35057	pxid35057	1	0.89	Background	ML
pxid35058	pxid35058	2	0.62	Myelin	ML
pxid35059	pxid35059	2	0.92	Myelin	ML
pxid35060	pxid35060	2	0.41	Myelin	ML
pxid35061	pxid35061	2	0.44	Myelin	ML
pxid35062	pxid35062	2	0.33	Myelin	ML
pxid35063	pxid35063	2	0.1	Myelin	ML
pxid35064	pxid35064	2	0.1	Myelin	ML
pxid35065	pxid35065	2	0.0599999	Myelin	ML
pxid35066	pxid35066	2	0.02	Myelin	ML
pxid35067	pxid35067	2	0.02	Myelin	ML
pxid35068	pxid35068	2	0.02	Myelin	ML
pxid35069	pxid35069	2	0	Myelin	ML
pxid35070	pxid35070	2	0.05	Myelin	ML
pxid35071	pxid35071	2	0	Myelin	ML
pxid35072	pxid35072	2	0.09	Myelin	ML
pxid35073	pxid35073	2	0.19	Myelin	ML
pxid35074	pxid35074	2	0.33	Myelin	ML
pxid35075	pxid35075	2	0.29	Myelin	ML
pxid35076	pxid35076	2	0.12	Myelin	ML
pxid35077	pxid35077	2	0.14	Myelin	ML
pxid35078	pxid35078	2	0.08	Myelin	ML
pxid35079	pxid35079	2	0.11	Myelin	ML
pxid35080	pxid35080	2	0.18	Myelin	ML
pxid35081	pxid35081	2	0.42	Myelin	ML
pxid35082	pxid35082	2	0.53	Myelin	ML
pxid35083	pxid35083	2	0.84	Myelin	ML
pxid35084	pxid35084	1	0.89	Background	ML
pxid35085	pxid35085	1	0.71	Background	ML
pxid35086	pxid35086	1	0.4	Background	ML
pxid35087	pxid35087	1	0.22	Background	ML
pxid35088	pxid35088	1	0.28	Background	ML
pxid35089	pxid35089	1	0.24	Background	ML
pxid35090	pxid35090	1	0.19	Background	ML
pxid35091	pxid35091	1	0.22	Background	ML
pxid35092	pxid35092	1	0.22	Background	ML
pxid35093	pxid35093	1	0.27	Background	ML
pxid35094	pxid35094	1	0.45	Background	ML
pxid35095	pxid35095	1	0.58	Background	ML
pxid35096	pxid35096	2	0.95	Myelin	ML
pxid35097	pxid35097	2	0.52	Myelin	ML
pxid35098	pxid35098	2	0.61	Myelin	ML
pxid35099	pxid35099	2	0.53	Myelin	ML
pxid35100	pxid35100	2	0.58	Myelin	ML
pxid35101	pxid35101	2	0.56	Myelin	ML
pxid35102	pxid35102	2	0.67	Myelin	ML
pxid35103	pxid35103	2	0.96	Myelin	ML
pxid35104	pxid35104	3	0.98	Vessel	ML
pxid35105	pxid35105	1	0.52	Background	ML
pxid35106	pxid35106	1	0.11	Background	ML
pxid35107	pxid35107	1	0.12	Background	ML
pxid35108	pxid35108	1	0.24	Background	ML
pxid35109	pxid35109	1	0.2	Background	ML
pxid35110	pxid35110	1	0.02	Background	ML
pxid35111	pxid35111	1	0.02	Background	ML
pxid35112	pxid35112	1	0.1	Background	ML
pxid35113	pxid35113	1	0.14	Background	ML
pxid35114	pxid35114	1	0.34	Background	ML
pxid35115	pxid35115	1	0.34	Background	ML
pxid35116	pxid35116	1	0.3	Background	ML
pxid35117	pxid35117	1	0.42	Background	ML
pxid35118	pxid35118	1	0.66	Background	ML
pxid35119	pxid35119	1	0.68	Background	ML
pxid35120	pxid35120	1	0.82	Background	ML
pxid35121	pxid35121	2	0.8	Myelin	ML
pxid35122	pxid35122	2	0.43	Myelin	ML
pxid35123	pxid35123	2	0.46	Myelin	ML
pxid35124	pxid35124	2	0.84	Myelin	ML
pxid35125	pxid35125	1	0.73	Background	ML
pxid35126	pxid35126	1	0.67	Background	ML
pxid35127	pxid35127	1	0.6	Background	ML
pxid35128	pxid35128	1	0.58	Background	ML
pxid35129	pxid35129	1	0.63	Background	ML
pxid35130	pxid35130	1	0.65	Background	ML
pxid35131	pxid35131	1	0.69	Background	ML
pxid35132	pxid35132	2	0.84	Myelin	ML
pxid35133	pxid35133	2	0.41	Myelin	ML
pxid35134	pxid35134	2	0.74	Myelin	ML
pxid35135	pxid35135	2	0.78	Myelin	ML
pxid35136	pxid35136	2	0.26	Myelin	ML
pxid35137	pxid35137	2	0.4	Myelin	ML
pxid35138	pxid35138	2	0.16	Myelin	ML
pxid35139	pxid35139	2	0.12	Myelin	ML
pxid35140	pxid35140	2	0.08	Myelin	ML
pxid35141	pxid35141	2	0.0599999	Myelin	ML
pxid35142	pxid35142	2	0.0599999	Myelin	ML
pxid35143	pxid35143	2	0.0599999	Myelin	ML
pxid35144	pxid35144	2	0.0599999	Myelin	ML
pxid35145	pxid35145	2	0.0599999	Myelin	ML
pxid35146	pxid35146	2	0.0599999	Myelin	ML
pxid35147	pxid35147	2	0.0599999	Myelin	ML
pxid35148	pxid35148	2	0.0599999	Myelin	ML
pxid35149	pxid35149	2	0.1	Myelin	ML
pxid35150	pxid35150	2	0.1	Myelin	ML
pxid35151	pxid35151	2	0.2	Myelin	ML
pxid35152	pxid35152	2	0.18	Myelin	ML
pxid35153	pxid35153	2	0.14	Myelin	ML
pxid35154	pxid35154	2	0.29	Myelin	ML
pxid35155	pxid35155	2	0.68	Myelin	ML
pxid35156	pxid35156	2	0.86	Myelin	ML
pxid35157	pxid35157	1	0.88	Background	ML
pxid35158	pxid35158	1	0.82	Background	ML
pxid35159	pxid35159	1	0.6	Background	ML
pxid35160	pxid35160	1	0.72	Background	ML
pxid35161	pxid35161	1	0.86	Background	ML
pxid35162	pxid35162	1	0.95	Background	ML
pxid35163	pxid35163	2	0.65	Myelin	ML
pxid35164	pxid35164	2	0.71	Myelin	ML
pxid35165	pxid35165	2	0.63	Myelin	ML
pxid35166	pxid35166	1	0.61	Background	ML
pxid35167	pxid35167	1	0.07	Background	ML
pxid35168	pxid35168	1	0.1	Background	ML
pxid35169	pxid35169	1	0.04	Background	ML
pxid35170	pxid35170	1	0.04	Background	ML
pxid35171	pxid35171	1	0.0599999	Background	ML
pxid35172	pxid35172	1	0.24	Background	ML
pxid35173	pxid35173	1	0.5	Background	ML
pxid35174	pxid35174	1	0.67	Background	ML
pxid35175	pxid35175	1	0.58	Background	ML
pxid35176	pxid35176	1	0.67	Background	ML
pxid35177	pxid35177	1	0.79	Background	ML
pxid35178	pxid35178	2	0.42	Myelin	ML
pxid35179	pxid35179	2	0.35	Myelin	ML
pxid35180	pxid35180	2	0.4	Myelin	ML
pxid35181	pxid35181	2	0.42	Myelin	ML
pxid35182	pxid35182	2	0.29	Myelin	ML
pxid35183	pxid35183	2	0.18	Myelin	ML
pxid35184	pxid35184	2	0.1	Myelin	ML
pxid35185	pxid35185	2	0.16	Myelin	ML
pxid35186	pxid35186	2	0.46	Myelin	ML
pxid35187	pxid35187	2	0.79	Myelin	ML
pxid35188	pxid35188	2	0.89	Myelin	ML
pxid35189	pxid35189	2	0.75	Myelin	ML
pxid35190	pxid35190	2	0.5	Myelin	ML
pxid35191	pxid35191	2	0.19	Myelin	ML
pxid35192	pxid35192	2	0.12	Myelin	ML
pxid35193	pxid35193	2	0.1	Myelin	ML
pxid35194	pxid35194	2	0.11	Myelin	ML
pxid35195	pxid35195	2	0.19	Myelin	ML
pxid35196	pxid35196	2	0.17	Myelin	ML
pxid35197	pxid35197	2	0.23	Myelin	ML
pxid35198	pxid35198	2	0.25	Myelin	ML
pxid35199	pxid35199	2	0.25	Myelin	ML
pxid35200	pxid35200	2	0.23	Myelin	ML
pxid35201	pxid35201	2	0.39	Myelin	ML
pxid35202	pxid35202	2	0.54	Myelin	ML
pxid35203	pxid35203	2	0.39	Myelin	ML
pxid35204	pxid35204	2	0.37	Myelin	ML
pxid35205	pxid35205	2	0.31	Myelin	ML
pxid35206	pxid35206	2	0.3	Myelin	ML
pxid35207	pxid35207	2	0.36	Myelin	ML
pxid35208	pxid35208	2	0.44	Myelin	ML
pxid35209	pxid35209	2	0.43	Myelin	ML
pxid35210	pxid35210	2	0.49	Myelin	ML
pxid35211	pxid35211	2	0.6	Myelin	ML
pxid35212	pxid35212	2	0.79	Myelin	ML
pxid35213	pxid35213	1	0.81	Background	ML
pxid35214	pxid35214	1	0.9	Background	ML
pxid35215	pxid35215	2	0.95	Myelin	ML
pxid35216	pxid35216	1	1	Background	ML
pxid35217	pxid35217	1	0.11	Background	ML
pxid35218	pxid35218	1	0.11	Background	ML
pxid35219	pxid35219	1	0.09	Background	ML
pxid35220	pxid35220	1	0.07	Background	ML
pxid35221	pxid35221	1	0.11	Background	ML
pxid35222	pxid35222	1	0.1	Background	ML
pxid35223	pxid35223	1	0.11	Background	ML
pxid35224	pxid35224	1	0.09	Background	ML
pxid35225	pxid35225	1	0.1	Background	ML
pxid35226	pxid35226	1	0.57	Background	ML
pxid35227	pxid35227	1	0.9	Background	ML
pxid35228	pxid35228	2	0.76	Myelin	ML
pxid35229	pxid35229	2	0.61	Myelin	ML
pxid35230	pxid35230	2	0.56	Myelin	ML
pxid35231	pxid35231	2	0.58	Myelin	ML
pxid35232	pxid35232	2	0.96	Myelin	ML
pxid35233	pxid35233	1	0.5	Background	ML
pxid35234	pxid35234	1	0.35	Background	ML
pxid35235	pxid35235	1	0.12	Background	ML
pxid35236	pxid35236	1	0.08	Background	ML
pxid35237	pxid35237	1	0.0599999	Background	ML
pxid35238	pxid35238	1	0.0599999	Background	ML
pxid35239	pxid35239	1	0.0599999	Background	ML
pxid35240	pxid35240	1	0.1	Background	ML
pxid35241	pxid35241	1	0.12	Background	ML
pxid35242	pxid35242	1	0.16	Background	ML
pxid35243	pxid35243	1	0.14	Background	ML
pxid35244	pxid35244	1	0.0599999	Background	ML
pxid35245	pxid35245	1	0.0599999	Background	ML
pxid35246	pxid35246	1	0.0599999	Background	ML
pxid35247	pxid35247	1	0.0599999	Background	ML
pxid35248	pxid35248	1	0.0599999	Background	ML
pxid35249	pxid35249	1	0.0599999	Background	ML
pxid35250	pxid35250	1	0.0599999	Background	ML
pxid35251	pxid35251	1	0.0599999	Background	ML
pxid35252	pxid35252	1	0.0599999	Background	ML
pxid35253	pxid35253	1	0.18	Background	ML
pxid35254	pxid35254	1	0.39	Background	ML
pxid35255	pxid35255	1	0.58	Background	ML
pxid35256	pxid35256	1	0.22	Background	ML
pxid35257	pxid35257	1	0.15	Background	ML
pxid35258	pxid35258	1	0.09	Background	ML
pxid35259	pxid35259	1	0.12	Background	ML
pxid35260	pxid35260	1	0.17	Background	ML
pxid35261	pxid35261	1	0.22	Background	ML
pxid35262	pxid35262	1	0.26	Background	ML
pxid35263	pxid35263	1	0.63	Background	ML
pxid35264	pxid35264	1	0.82	Background	ML
pxid35265	pxid35265	1	0.98	Background	ML
pxid35266	pxid35266	1	0.99	Background	ML
pxid35267	pxid35267	1	0.73	Background	ML
pxid35268	pxid35268	1	0.29	Background	ML
pxid35269	pxid35269	1	0.05	Background	ML
pxid35270	pxid35270	1	0.0599999	Background	ML
pxid35271	pxid35271	1	0.0599999	Background	ML
pxid35272	pxid35272	1	0.04	Background	ML
pxid35273	pxid35273	1	0	Background	ML
pxid35274	pxid35274	1	0	Background	ML
pxid35275	pxid35275	1	0	Background	ML
pxid35276	pxid35276	1	0	Background	ML
pxid35277	pxid35277	1	0.04	Background	ML
pxid35278	pxid35278	1	0	Background	ML
pxid35279	pxid35279	1	0	Background	ML
pxid35280	pxid35280	1	0	Background	ML
pxid35281	pxid35281	1	0.18	Background	ML
pxid35282	pxid35282	1	0.12	Background	ML
pxid35283	pxid35283	1	0.11	Background	ML
pxid35284	pxid35284	1	0.21	Background	ML
pxid35285	pxid35285	1	0.27	Background	ML
pxid35286	pxid35286	1	0.25	Background	ML
pxid35287	pxid35287	1	0.18	Background	ML
pxid35288	pxid35288	1	0.11	Background	ML
pxid35289	pxid35289	1	0.06	Background	ML
pxid35290	pxid35290	1	0.07	Background	ML
pxid35291	pxid35291	1	0.07	Background	ML
pxid35292	pxid35292	1	0.07	Background	ML
pxid35293	pxid35293	1	0.1	Background	ML
pxid35294	pxid35294	1	0.13	Background	ML
pxid35295	pxid35295	1	0.14	Background	ML
pxid35296	pxid35296	1	0.17	Background	ML
pxid35297	pxid35297	1	0.2	Background	ML
pxid35298	pxid35298	1	0.22	Background	ML
pxid35299	pxid35299	1	0.26	Background	ML
pxid35300	pxid35300	1	0.39	Background	ML
pxid35301	pxid35301	1	0.4	Background	ML
pxid35302	pxid35302	1	0.26	Background	ML
pxid35303	pxid35303	1	0.22	Background	ML
pxid35304	pxid35304	1	0.2	Background	ML
pxid35305	pxid35305	1	0.22	Background	ML
pxid35306	pxid35306	1	0.16	Background	ML
pxid35307	pxid35307	1	0.26	Background	ML
pxid35308	pxid35308	1	0.52	Background	ML
pxid35309	pxid35309	1	0.42	Background	ML
pxid35310	pxid35310	1	0.29	Background	ML
pxid35311	pxid35311	1	0.19	Background	ML
pxid35312	pxid35312	1	0.19	Background	ML
pxid35313	pxid35313	1	0.2	Background	ML
pxid35314	pxid35314	1	0.17	Background	ML
pxid35315	pxid35315	1	0.29	Background	ML
pxid35316	pxid35316	1	0.31	Background	ML
pxid35317	pxid35317	1	0.34	Background	ML
pxid35318	pxid35318	1	0.24	Background	ML
pxid35319	pxid35319	1	0.08	Background	ML
pxid35320	pxid35320	1	0.1	Background	ML
pxid35321	pxid35321	1	0.12	Background	ML
pxid35322	pxid35322	1	0.1	Background	ML
pxid35323	pxid35323	1	0	Background	ML
pxid35324	pxid35324	1	0	Background	ML
pxid35325	pxid35325	1	0	Background	ML
pxid35326	pxid35326	1	0.07	Background	ML
pxid35327	pxid35327	1	0.07	Background	ML
pxid35328	pxid35328	1	0.15	Background	ML
pxid35329	pxid35329	1	0.39	Background	ML
pxid35330	pxid35330	1	0.47	Background	ML
pxid35331	pxid35331	1	0.67	Background	ML
pxid35332	pxid35332	1	0.67	Background	ML
pxid35333	pxid35333	1	0.5	Background	ML
pxid35334	pxid35334	1	0.47	Background	ML
pxid35335	pxid35335	1	0.4	Background	ML
pxid35336	pxid35336	1	0.28	Background	ML
pxid35337	pxid35337	1	0.31	Background	ML
pxid35338	pxid35338	1	0.45	Background	ML
pxid35339	pxid35339	1	0.82	Background	ML
pxid35340	pxid35340	2	0.63	Myelin	ML
pxid35341	pxid35341	2	0.49	Myelin	ML
pxid35342	pxid35342	2	0.51	Myelin	ML
pxid35343	pxid35343	2	0.65	Myelin	ML
pxid35344	pxid35344	1	0.86	Background	ML
pxid35345	pxid35345	1	0.28	Background	ML
pxid35346	pxid35346	1	0.04	Background	ML
pxid35347	pxid35347	1	0.02	Background	ML
pxid35348	pxid35348	1	0	Background	ML
pxid35349	pxid35349	1	0	Background	ML
pxid35350	pxid35350	1	0	Background	ML
pxid35351	pxid35351	1	0	Background	ML
pxid35352	pxid35352	1	0.02	Background	ML
pxid35353	pxid35353	1	0.02	Background	ML
pxid35354	pxid35354	1	0.04	Background	ML
pxid35355	pxid35355	1	0.02	Background	ML
pxid35356	pxid35356	1	0.02	Background	ML
pxid35357	pxid35357	1	0.04	Background	ML
pxid35358	pxid35358	1	0.34	Background	ML
pxid35359	pxid35359	1	0.57	Background	ML
pxid35360	pxid35360	1	0.54	Background	ML
pxid35361	pxid35361	1	0.59	Background	ML
pxid35362	pxid35362	1	0.41	Background	ML
pxid35363	pxid35363	1	0.21	Background	ML
pxid35364	pxid35364	1	0.18	Background	ML
pxid35365	pxid35365	1	0.02	Background	ML
pxid35366	pxid35366	1	0	Background	ML
pxid35367	pxid35367	1	0	Background	ML
pxid35368	pxid35368	1	0.02	Background	ML
pxid35369	pxid35369	1	0.04	Background	ML
pxid35370	pxid35370	1	0.02	Background	ML
pxid35371	pxid35371	1	0	Background	ML
pxid35372	pxid35372	1	0.03	Background	ML
pxid35373	pxid35373	1	0.03	Background	ML
pxid35374	pxid35374	1	0.24	Background	ML
pxid35375	pxid35375	1	0.4	Background	ML
pxid35376	pxid35376	1	0.54	Background	ML
pxid35377	pxid35377	1	0.58	Background	ML
pxid35378	pxid35378	1	0.46	Background	ML
pxid35379	pxid35379	1	0.48	Background	ML
pxid35380	pxid35380	1	0.53	Background	ML
pxid35381	pxid35381	1	0.48	Background	ML
pxid35382	pxid35382	1	0.34	Background	ML
pxid35383	pxid35383	1	0.37	Background	ML
pxid35384	pxid35384	1	0.38	Background	ML
pxid35385	pxid35385	1	0.32	Background	ML
pxid35386	pxid35386	1	0.56	Background	ML
pxid35387	pxid35387	1	0.54	Background	ML
pxid35388	pxid35388	1	0.52	Background	ML
pxid35389	pxid35389	1	0.41	Background	ML
pxid35390	pxid35390	1	0.4	Background	ML
pxid35391	pxid35391	1	0.34	Background	ML
pxid35392	pxid35392	1	0.18	Background	ML
pxid35393	pxid35393	1	0.25	Background	ML
pxid35394	pxid35394	1	0.32	Background	ML
pxid35395	pxid35395	1	0.18	Background	ML
pxid35396	pxid35396	1	0.08	Background	ML
pxid35397	pxid35397	1	0.07	Background	ML
pxid35398	pxid35398	1	0.05	Background	ML
pxid35399	pxid35399	1	0.08	Background	ML
pxid35400	pxid35400	1	0.14	Background	ML
pxid35401	pxid35401	1	0.17	Background	ML
pxid35402	pxid35402	1	0.29	Background	ML
pxid35403	pxid35403	1	0.27	Background	ML
pxid35404	pxid35404	1	0.21	Background	ML
pxid35405	pxid35405	1	0.27	Background	ML
pxid35406	pxid35406	1	0.02	Background	ML
pxid35407	pxid35407	1	0	Background	ML
pxid35408	pxid35408	1	0.02	Background	ML
pxid35409	pxid35409	1	0.02	Background	ML
pxid35410	pxid35410	1	0.0599999	Background	ML
pxid35411	pxid35411	1	0.02	Background	ML
pxid35412	pxid35412	1	0	Background	ML
pxid35413	pxid35413	1	0	Background	ML
pxid35414	pxid35414	1	0	Background	ML
pxid35415	pxid35415	1	0	Background	ML
pxid35416	pxid35416	1	0	Background	ML
pxid35417	pxid35417	1	0	Background	ML
pxid35418	pxid35418	1	0	Background	ML
pxid35419	pxid35419	1	0	Background	ML
pxid35420	pxid35420	1	0	Background	ML
pxid35421	pxid35421	1	0	Background	ML
pxid35422	pxid35422	1	0.02	Background	ML
pxid35423	pxid35423	1	0.11	Background	ML
pxid35424	pxid35424	1	0	Background	ML
pxid35425	pxid35425	1	0	Background	ML
pxid35426	pxid35426	1	0.02	Background	ML
pxid35427	pxid35427	1	0.18	Background	ML
pxid35428	pxid35428	1	0.05	Background	ML
pxid35429	pxid35429	1	0.02	Background	ML
pxid35430	pxid35430	1	0.03	Background	ML
pxid35431	pxid35431	1	0.02	Background	ML
pxid35432	pxid35432	1	0.27	Background	ML
pxid35433	pxid35433	1	0.39	Background	ML
pxid35434	pxid35434	1	0.54	Background	ML
pxid35435	pxid35435	1	0.77	Background	ML
pxid35436	pxid35436	1	0.85	Background	ML
pxid35437	pxid35437	1	0.78	Background	ML
pxid35438	pxid35438	1	0.61	Background	ML
pxid35439	pxid35439	1	0.59	Background	ML
pxid35440	pxid35440	1	0.62	Background	ML
pxid35441	pxid35441	1	0.52	Background	ML
pxid35442	pxid35442	1	0.44	Background	ML
pxid35443	pxid35443	1	0.5	Background	ML
pxid35444	pxid35444	1	0.44	Background	ML
pxid35445	pxid35445	1	0.44	Background	ML
pxid35446	pxid35446	1	0.43	Background	ML
pxid35447	pxid35447	1	0.37	Background	ML
pxid35448	pxid35448	1	0.71	Background	ML
pxid35449	pxid35449	1	0.8	Background	ML
pxid35450	pxid35450	2	0.76	Myelin	ML
pxid35451	pxid35451	2	0.78	Myelin	ML
pxid35452	pxid35452	2	0.8	Myelin	ML
pxid35453	pxid35453	2	0.93	Myelin	ML
pxid35454	pxid35454	2	0.92	Myelin	ML
pxid35455	pxid35455	1	0.85	Background	ML
pxid35456	pxid35456	1	0.47	Background	ML
pxid35457	pxid35457	1	0.39	Background	ML
pxid35458	pxid35458	1	0.2	Background	ML
pxid35459	pxid35459	1	0.1	Background	ML
pxid35460	pxid35460	1	0.2	Background	ML
pxid35461	pxid35461	1	0.14	Background	ML
pxid35462	pxid35462	1	0.0599999	Background	ML
pxid35463	pxid35463	1	0.11	Background	ML
pxid35464	pxid35464	2	0.78	Myelin	ML
pxid35465	pxid35465	2	0.34	Myelin	ML
pxid35466	pxid35466	2	0.24	Myelin	ML
pxid35467	pxid35467	2	0.29	Myelin	ML
pxid35468	pxid35468	2	0.32	Myelin	ML
pxid35469	pxid35469	2	0.21	Myelin	ML
pxid35470	pxid35470	2	0.13	Myelin	ML
pxid35471	pxid35471	2	0.22	Myelin	ML
pxid35472	pxid35472	2	0.53	Myelin	ML
pxid35473	pxid35473	2	0.69	Myelin	ML
pxid35474	pxid35474	2	0.76	Myelin	ML
pxid35475	pxid35475	2	0.75	Myelin	ML
pxid35476	pxid35476	2	0.82	Myelin	ML
pxid35477	pxid35477	2	0.78	Myelin	ML
pxid35478	pxid35478	2	0.76	Myelin	ML
pxid35479	pxid35479	2	0.82	Myelin	ML
pxid35480	pxid35480	2	0.9	Myelin	ML
pxid35481	pxid35481	1	0.99	Background	ML
pxid35482	pxid35482	1	0.96	Background	ML
pxid35483	pxid35483	1	0.99	Background	ML
pxid35484	pxid35484	1	1	Background	ML
pxid35485	pxid35485	1	0.44	Background	ML
pxid35486	pxid35486	1	0.02	Background	ML
pxid35487	pxid35487	1	0	Background	ML
pxid35488	pxid35488	1	0	Background	ML
pxid35489	pxid35489	1	0.02	Background	ML
pxid35490	pxid35490	1	0.1	Background	ML
pxid35491	pxid35491	1	0.2	Background	ML
pxid35492	pxid35492	1	0.98	Background	ML
pxid35493	pxid35493	2	0.79	Myelin	ML
pxid35494	pxid35494	2	0.57	Myelin	ML
pxid35495	pxid35495	2	0.49	Myelin	ML
pxid35496	pxid35496	2	0.52	Myelin	ML
pxid35497	pxid35497	2	0.98	Myelin	ML
pxid35498	pxid35498	1	0.33	Background	ML
pxid35499	pxid35499	1	0.24	Background	ML
pxid35500	pxid35500	1	0.2	Background	ML
pxid35501	pxid35501	1	0.23	Background	ML
pxid35502	pxid35502	1	0.26	Background	ML
pxid35503	pxid35503	1	0.34	Background	ML
pxid35504	pxid35504	1	0.89	Background	ML
pxid35505	pxid35505	2	0.51	Myelin	ML
pxid35506	pxid35506	2	0.51	Myelin	ML
pxid35507	pxid35507	2	0.74	Myelin	ML
pxid35508	pxid35508	2	0.97	Myelin	ML
pxid35509	pxid35509	1	0.87	Background	ML
pxid35510	pxid35510	1	0.63	Background	ML
pxid35511	pxid35511	1	0.39	Background	ML
pxid35512	pxid35512	1	0.34	Background	ML
pxid35513	pxid35513	1	0.49	Background	ML
pxid35514	pxid35514	1	0.57	Background	ML
pxid35515	pxid35515	1	0.7	Background	ML
pxid35516	pxid35516	2	0.98	Myelin	ML
pxid35517	pxid35517	3	0.87	Vessel	ML
pxid35518	pxid35518	2	0.81	Myelin	ML
pxid35519	pxid35519	2	0.73	Myelin	ML
pxid35520	pxid35520	1	0.69	Background	ML
pxid35521	pxid35521	1	0.7	Background	ML
pxid35522	pxid35522	1	0.54	Background	ML
pxid35523	pxid35523	1	0.5	Background	ML
pxid35524	pxid35524	1	0.43	Background	ML
pxid35525	pxid35525	1	0.36	Background	ML
pxid35526	pxid35526	1	0.65	Background	ML
pxid35527	pxid35527	1	0.72	Background	ML
pxid35528	pxid35528	1	0.56	Background	ML
pxid35529	pxid35529	1	0.39	Background	ML
pxid35530	pxid35530	1	0.36	Background	ML
pxid35531	pxid35531	1	0.3	Background	ML
pxid35532	pxid35532	1	0.24	Background	ML
pxid35533	pxid35533	1	0.29	Background	ML
pxid35534	pxid35534	1	0.41	Background	ML
pxid35535	pxid35535	1	0.24	Background	ML
pxid35536	pxid35536	1	0.13	Background	ML
pxid35537	pxid35537	1	0.0599999	Background	ML
pxid35538	pxid35538	1	0	Background	ML
pxid35539	pxid35539	1	0.02	Background	ML
pxid35540	pxid35540	1	0.09	Background	ML
pxid35541	pxid35541	1	0.39	Background	ML
pxid35542	pxid35542	2	0.99	Myelin	ML
pxid35543	pxid35543	2	0.83	Myelin	ML
pxid35544	pxid35544	2	0.94	Myelin	ML
pxid35545	pxid35545	1	0.58	Background	ML
pxid35546	pxid35546	1	0.14	Background	ML
pxid35547	pxid35547	1	0.1	Background	ML
pxid35548	pxid35548	1	0.1	Background	ML
pxid35549	pxid35549	1	0.1	Background	ML
pxid35550	pxid35550	1	0.16	Background	ML
pxid35551	pxid35551	1	0.18	Background	ML
pxid35552	pxid35552	1	0.48	Background	ML
pxid35553	pxid35553	1	0.9	Background	ML
pxid35554	pxid35554	2	0.7	Myelin	ML
pxid35555	pxid35555	2	0.58	Myelin	ML
pxid35556	pxid35556	2	0.42	Myelin	ML
pxid35557	pxid35557	2	0.55	Myelin	ML
pxid35558	pxid35558	2	0.3	Myelin	ML
pxid35559	pxid35559	2	0.1	Myelin	ML
pxid35560	pxid35560	2	0.12	Myelin	ML
pxid35561	pxid35561	2	0.07	Myelin	ML
pxid35562	pxid35562	2	0.02	Myelin	ML
pxid35563	pxid35563	2	0.02	Myelin	ML
pxid35564	pxid35564	2	0	Myelin	ML
pxid35565	pxid35565	2	0	Myelin	ML
pxid35566	pxid35566	2	0.02	Myelin	ML
pxid35567	pxid35567	2	0	Myelin	ML
pxid35568	pxid35568	2	0.07	Myelin	ML
pxid35569	pxid35569	2	0.13	Myelin	ML
pxid35570	pxid35570	2	0.2	Myelin	ML
pxid35571	pxid35571	2	0.11	Myelin	ML
pxid35572	pxid35572	2	0.18	Myelin	ML
pxid35573	pxid35573	2	0.08	Myelin	ML
pxid35574	pxid35574	2	0.1	Myelin	ML
pxid35575	pxid35575	2	0.23	Myelin	ML
pxid35576	pxid35576	2	0.41	Myelin	ML
pxid35577	pxid35577	2	0.95	Myelin	ML
pxid35578	pxid35578	2	0.98	Myelin	ML
pxid35579	pxid35579	1	0.81	Background	ML
pxid35580	pxid35580	1	0.83	Background	ML
pxid35581	pxid35581	1	0.57	Background	ML
pxid35582	pxid35582	1	0.31	Background	ML
pxid35583	pxid35583	1	0.22	Background	ML
pxid35584	pxid35584	1	0.24	Background	ML
pxid35585	pxid35585	1	0.24	Background	ML
pxid35586	pxid35586	1	0.23	Background	ML
pxid35587	pxid35587	1	0.22	Background	ML
pxid35588	pxid35588	1	0.13	Background	ML
pxid35589	pxid35589	1	0.19	Background	ML
pxid35590	pxid35590	1	0.4	Background	ML
pxid35591	pxid35591	2	0.84	Myelin	ML
pxid35592	pxid35592	2	0.27	Myelin	ML
pxid35593	pxid35593	2	0.43	Myelin	ML
pxid35594	pxid35594	2	0.54	Myelin	ML
pxid35595	pxid35595	2	0.93	Myelin	ML
pxid35596	pxid35596	2	0.83	Myelin	ML
pxid35597	pxid35597	2	0.69	Myelin	ML
pxid35598	pxid35598	2	0.68	Myelin	ML
pxid35599	pxid35599	2	0.83	Myelin	ML
pxid35600	pxid35600	1	0.61	Background	ML
pxid35601	pxid35601	1	0.25	Background	ML
pxid35602	pxid35602	1	0.04	Background	ML
pxid35603	pxid35603	1	0.2	Background	ML
pxid35604	pxid35604	1	0.22	Background	ML
pxid35605	pxid35605	1	0.18	Background	ML
pxid35606	pxid35606	1	0.08	Background	ML
pxid35607	pxid35607	1	0	Background	ML
pxid35608	pxid35608	1	0.0599999	Background	ML
pxid35609	pxid35609	1	0.16	Background	ML
pxid35610	pxid35610	1	0.32	Background	ML
pxid35611	pxid35611	1	0.24	Background	ML
pxid35612	pxid35612	1	0.34	Background	ML
pxid35613	pxid35613	1	0.5	Background	ML
pxid35614	pxid35614	1	0.63	Background	ML
pxid35615	pxid35615	1	0.81	Background	ML
pxid35616	pxid35616	2	0.69	Myelin	ML
pxid35617	pxid35617	2	0.44	Myelin	ML
pxid35618	pxid35618	2	0.42	Myelin	ML
pxid35619	pxid35619	2	0.59	Myelin	ML
pxid35620	pxid35620	1	0.82	Background	ML
pxid35621	pxid35621	1	0.63	Background	ML
pxid35622	pxid35622	1	0.59	Background	ML
pxid35623	pxid35623	1	0.61	Background	ML
pxid35624	pxid35624	1	0.72	Background	ML
pxid35625	pxid35625	1	0.7	Background	ML
pxid35626	pxid35626	1	0.74	Background	ML
pxid35627	pxid35627	1	0.57	Background	ML
pxid35628	pxid35628	1	0.75	Background	ML
pxid35629	pxid35629	2	0.4	Myelin	ML
pxid35630	pxid35630	2	0.3	Myelin	ML
pxid35631	pxid35631	2	0.32	Myelin	ML
pxid35632	pxid35632	2	0.25	Myelin	ML
pxid35633	pxid35633	2	0.31	Myelin	ML
pxid35634	pxid35634	2	0.12	Myelin	ML
pxid35635	pxid35635	2	0.1	Myelin	ML
pxid35636	pxid35636	2	0.0599999	Myelin	ML
pxid35637	pxid35637	2	0.0599999	Myelin	ML
pxid35638	pxid35638	2	0.0599999	Myelin	ML
pxid35639	pxid35639	2	0.0599999	Myelin	ML
pxid35640	pxid35640	2	0.0599999	Myelin	ML
pxid35641	pxid35641	2	0.08	Myelin	ML
pxid35642	pxid35642	2	0.0599999	Myelin	ML
pxid35643	pxid35643	2	0.0599999	Myelin	ML
pxid35644	pxid35644	2	0.12	Myelin	ML
pxid35645	pxid35645	2	0.13	Myelin	ML
pxid35646	pxid35646	2	0.27	Myelin	ML
pxid35647	pxid35647	2	0.28	Myelin	ML
pxid35648	pxid35648	2	0.32	Myelin	ML
pxid35649	pxid35649	2	0.29	Myelin	ML
pxid35650	pxid35650	2	0.23	Myelin	ML
pxid35651	pxid35651	2	0.67	Myelin	ML
pxid35652	pxid35652	1	0.98	Background	ML
pxid35653	pxid35653	1	0.95	Background	ML
pxid35654	pxid35654	2	0.94	Myelin	ML
pxid35655	pxid35655	1	0.88	Background	ML
pxid35656	pxid35656	1	0.85	Background	ML
pxid35657	pxid35657	1	0.84	Background	ML
pxid35658	pxid35658	1	0.86	Background	ML
pxid35659	pxid35659	2	0.96	Myelin	ML
pxid35660	pxid35660	2	0.77	Myelin	ML
pxid35661	pxid35661	2	0.98	Myelin	ML
pxid35662	pxid35662	1	0.25	Background	ML
pxid35663	pxid35663	1	0.08	Background	ML
pxid35664	pxid35664	1	0.14	Background	ML
pxid35665	pxid35665	1	0.04	Background	ML
pxid35666	pxid35666	1	0.12	Background	ML
pxid35667	pxid35667	1	0.08	Background	ML
pxid35668	pxid35668	1	0.4	Background	ML
pxid35669	pxid35669	1	0.52	Background	ML
pxid35670	pxid35670	1	0.57	Background	ML
pxid35671	pxid35671	1	0.51	Background	ML
pxid35672	pxid35672	1	0.64	Background	ML
pxid35673	pxid35673	2	0.58	Myelin	ML
pxid35674	pxid35674	2	0.43	Myelin	ML
pxid35675	pxid35675	2	0.46	Myelin	ML
pxid35676	pxid35676	2	0.44	Myelin	ML
pxid35677	pxid35677	2	0.35	Myelin	ML
pxid35678	pxid35678	2	0.24	Myelin	ML
pxid35679	pxid35679	2	0.15	Myelin	ML
pxid35680	pxid35680	2	0.18	Myelin	ML
pxid35681	pxid35681	2	0.16	Myelin	ML
pxid35682	pxid35682	2	0.22	Myelin	ML
pxid35683	pxid35683	2	0.66	Myelin	ML
pxid35684	pxid35684	2	0.69	Myelin	ML
pxid35685	pxid35685	2	0.64	Myelin	ML
pxid35686	pxid35686	2	0.71	Myelin	ML
pxid35687	pxid35687	2	0.66	Myelin	ML
pxid35688	pxid35688	2	0.58	Myelin	ML
pxid35689	pxid35689	2	0.14	Myelin	ML
pxid35690	pxid35690	2	0.1	Myelin	ML
pxid35691	pxid35691	2	0.15	Myelin	ML
pxid35692	pxid35692	2	0.17	Myelin	ML
pxid35693	pxid35693	2	0.24	Myelin	ML
pxid35694	pxid35694	2	0.28	Myelin	ML
pxid35695	pxid35695	2	0.29	Myelin	ML
pxid35696	pxid35696	2	0.32	Myelin	ML
pxid35697	pxid35697	2	0.3	Myelin	ML
pxid35698	pxid35698	2	0.32	Myelin	ML
pxid35699	pxid35699	2	0.34	Myelin	ML
pxid35700	pxid35700	2	0.32	Myelin	ML
pxid35701	pxid35701	2	0.33	Myelin	ML
pxid35702	pxid35702	2	0.39	Myelin	ML
pxid35703	pxid35703	2	0.43	Myelin	ML
pxid35704	pxid35704	2	0.35	Myelin	ML
pxid35705	pxid35705	2	0.4	Myelin	ML
pxid35706	pxid35706	2	0.49	Myelin	ML
pxid35707	pxid35707	2	0.66	Myelin	ML
pxid35708	pxid35708	2	0.85	Myelin	ML
pxid35709	pxid35709	1	0.77	Background	ML
pxid35710	pxid35710	1	0.75	Background	ML
pxid35711	pxid35711	1	0.91	Background	ML
pxid35712	pxid35712	1	0.91	Background	ML
pxid35713	pxid35713	1	0.1	Background	ML
pxid35714	pxid35714	1	0.1	Background	ML
pxid35715	pxid35715	1	0.1	Background	ML
pxid35716	pxid35716	1	0.1	Background	ML
pxid35717	pxid35717	1	0.1	Background	ML
pxid35718	pxid35718	1	0.13	Background	ML
pxid35719	pxid35719	1	0.12	Background	ML
pxid35720	pxid35720	1	0.09	Background	ML
pxid35721	pxid35721	1	0.11	Background	ML
pxid35722	pxid35722	1	0.5	Background	ML
pxid35723	pxid35723	1	0.85	Background	ML
pxid35724	pxid35724	2	0.79	Myelin	ML
pxid35725	pxid35725	2	0.68	Myelin	ML
pxid35726	pxid35726	2	0.49	Myelin	ML
pxid35727	pxid35727	2	0.55	Myelin	ML
pxid35728	pxid35728	2	0.9	Myelin	ML
pxid35729	pxid35729	1	0.37	Background	ML
pxid35730	pxid35730	1	0.25	Background	ML
pxid35731	pxid35731	1	0.09	Background	ML
pxid35732	pxid35732	1	0.0599999	Background	ML
pxid35733	pxid35733	1	0.0599999	Background	ML
pxid35734	pxid35734	1	0.0599999	Background	ML
pxid35735	pxid35735	1	0.0599999	Background	ML
pxid35736	pxid35736	1	0.1	Background	ML
pxid35737	pxid35737	1	0.12	Background	ML
pxid35738	pxid35738	1	0.16	Background	ML
pxid35739	pxid35739	1	0.08	Background	ML
pxid35740	pxid35740	1	0.0599999	Background	ML
pxid35741	pxid35741	1	0.04	Background	ML
pxid35742	pxid35742	1	0	Background	ML
pxid35743	pxid35743	1	0.02	Background	ML
pxid35744	pxid35744	1	0.02	Background	ML
pxid35745	pxid35745	1	0	Background	ML
pxid35746	pxid35746	1	0	Background	ML
pxid35747	pxid35747	1	0	Background	ML
pxid35748	pxid35748	1	0	Background	ML
pxid35749	pxid35749	1	0.08	Background	ML
pxid35750	pxid35750	1	0.16	Background	ML
pxid35751	pxid35751	1	0.26	Background	ML
pxid35752	pxid35752	1	0.29	Background	ML
pxid35753	pxid35753	1	0.22	Background	ML
pxid35754	pxid35754	1	0.2	Background	ML
pxid35755	pxid35755	1	0.25	Background	ML
pxid35756	pxid35756	1	0.22	Background	ML
pxid35757	pxid35757	1	0.34	Background	ML
pxid35758	pxid35758	1	0.61	Background	ML
pxid35759	pxid35759	1	0.87	Background	ML
pxid35760	pxid35760	1	0.98	Background	ML
pxid35761	pxid35761	1	0.98	Background	ML
pxid35762	pxid35762	1	0.83	Background	ML
pxid35763	pxid35763	1	0.66	Background	ML
pxid35764	pxid35764	1	0.28	Background	ML
pxid35765	pxid35765	1	0.11	Background	ML
pxid35766	pxid35766	1	0.12	Background	ML
pxid35767	pxid35767	1	0.0599999	Background	ML
pxid35768	pxid35768	1	0.04	Background	ML
pxid35769	pxid35769	1	0.02	Background	ML
pxid35770	pxid35770	1	0	Background	ML
pxid35771	pxid35771	1	0	Background	ML
pxid35772	pxid35772	1	0.02	Background	ML
pxid35773	pxid35773	1	0.04	Background	ML
pxid35774	pxid35774	1	0.04	Background	ML
pxid35775	pxid35775	1	0.02	Background	ML
pxid35776	pxid35776	1	0	Background	ML
pxid35777	pxid35777	1	0	Background	ML
pxid35778	pxid35778	1	0	Background	ML
pxid35779	pxid35779	1	0.04	Background	ML
pxid35780	pxid35780	1	0.17	Background	ML
pxid35781	pxid35781	1	0.33	Background	ML
pxid35782	pxid35782	1	0.23	Background	ML
pxid35783	pxid35783	1	0.16	Background	ML
pxid35784	pxid35784	1	0.02	Background	ML
pxid35785	pxid35785	1	0.1	Background	ML
pxid35786	pxid35786	1	0.02	Background	ML
pxid35787	pxid35787	1	0.04	Background	ML
pxid35788	pxid35788	1	0.0599999	Background	ML
pxid35789	pxid35789	1	0.07	Background	ML
pxid35790	pxid35790	1	0.07	Background	ML
pxid35791	pxid35791	1	0.1	Background	ML
pxid35792	pxid35792	1	0.13	Background	ML
pxid35793	pxid35793	1	0.17	Background	ML
pxid35794	pxid35794	1	0.19	Background	ML
pxid35795	pxid35795	1	0.29	Background	ML
pxid35796	pxid35796	1	0.32	Background	ML
pxid35797	pxid35797	1	0.29	Background	ML
pxid35798	pxid35798	1	0.3	Background	ML
pxid35799	pxid35799	1	0.22	Background	ML
pxid35800	pxid35800	1	0.16	Background	ML
pxid35801	pxid35801	1	0.11	Background	ML
pxid35802	pxid35802	1	0.16	Background	ML
pxid35803	pxid35803	1	0.24	Background	ML
pxid35804	pxid35804	1	0.44	Background	ML
pxid35805	pxid35805	1	0.48	Background	ML
pxid35806	pxid35806	1	0.32	Background	ML
pxid35807	pxid35807	1	0.28	Background	ML
pxid35808	pxid35808	1	0.23	Background	ML
pxid35809	pxid35809	1	0.23	Background	ML
pxid35810	pxid35810	1	0.21	Background	ML
pxid35811	pxid35811	1	0.27	Background	ML
pxid35812	pxid35812	1	0.27	Background	ML
pxid35813	pxid35813	1	0.36	Background	ML
pxid35814	pxid35814	1	0.24	Background	ML
pxid35815	pxid35815	1	0.02	Background	ML
pxid35816	pxid35816	1	0.02	Background	ML
pxid35817	pxid35817	1	0.0599999	Background	ML
pxid35818	pxid35818	1	0.04	Background	ML
pxid35819	pxid35819	1	0	Background	ML
pxid35820	pxid35820	1	0	Background	ML
pxid35821	pxid35821	1	0	Background	ML
pxid35822	pxid35822	1	0.03	Background	ML
pxid35823	pxid35823	1	0.09	Background	ML
pxid35824	pxid35824	1	0.33	Background	ML
pxid35825	pxid35825	1	0.46	Background	ML
pxid35826	pxid35826	1	0.63	Background	ML
pxid35827	pxid35827	1	0.87	Background	ML
pxid35828	pxid35828	1	0.75	Background	ML
pxid35829	pxid35829	1	0.57	Background	ML
pxid35830	pxid35830	1	0.49	Background	ML
pxid35831	pxid35831	1	0.29	Background	ML
pxid35832	pxid35832	1	0.18	Background	ML
pxid35833	pxid35833	1	0.28	Background	ML
pxid35834	pxid35834	1	0.32	Background	ML
pxid35835	pxid35835	1	0.7	Background	ML
pxid35836	pxid35836	2	0.61	Myelin	ML
pxid35837	pxid35837	2	0.47	Myelin	ML
pxid35838	pxid35838	2	0.58	Myelin	ML
pxid35839	pxid35839	2	0.69	Myelin	ML
pxid35840	pxid35840	1	0.74	Background	ML
pxid35841	pxid35841	1	0.06	Background	ML
pxid35842	pxid35842	1	0.04	Background	ML
pxid35843	pxid35843	1	0	Background	ML
pxid35844	pxid35844	1	0	Background	ML
pxid35845	pxid35845	1	0	Background	ML
pxid35846	pxid35846	1	0	Background	ML
pxid35847	pxid35847	1	0.02	Background	ML
pxid35848	pxid35848	1	0.02	Background	ML
pxid35849	pxid35849	1	0	Background	ML
pxid35850	pxid35850	1	0.02	Background	ML
pxid35851	pxid35851	1	0.02	Background	ML
pxid35852	pxid35852	1	0.02	Background	ML
pxid35853	pxid35853	1	0.02	Background	ML
pxid35854	pxid35854	1	0.31	Background	ML
pxid35855	pxid35855	1	0.31	Background	ML
pxid35856	pxid35856	1	0.4	Background	ML
pxid35857	pxid35857	1	0.5	Background	ML
pxid35858	pxid35858	1	0.45	Background	ML
pxid35859	pxid35859	1	0.25	Background	ML
pxid35860	pxid35860	1	0.21	Background	ML
pxid35861	pxid35861	1	0.0599999	Background	ML
pxid35862	pxid35862	1	0	Background	ML
pxid35863	pxid35863	1	0	Background	ML
pxid35864	pxid35864	1	0.02	Background	ML
pxid35865	pxid35865	1	0.08	Background	ML
pxid35866	pxid35866	1	0.04	Background	ML
pxid35867	pxid35867	1	0	Background	ML
pxid35868	pxid35868	1	0.07	Background	ML
pxid35869	pxid35869	1	0.21	Background	ML
pxid35870	pxid35870	1	0.26	Background	ML
pxid35871	pxid35871	1	0.57	Background	ML
pxid35872	pxid35872	1	0.87	Background	ML
pxid35873	pxid35873	1	0.89	Background	ML
pxid35874	pxid35874	1	0.51	Background	ML
pxid35875	pxid35875	1	0.47	Background	ML
pxid35876	pxid35876	1	0.62	Background	ML
pxid35877	pxid35877	1	0.41	Background	ML
pxid35878	pxid35878	1	0.31	Background	ML
pxid35879	pxid35879	1	0.39	Background	ML
pxid35880	pxid35880	1	0.39	Background	ML
pxid35881	pxid35881	1	0.33	Background	ML
pxid35882	pxid35882	1	0.43	Background	ML
pxid35883	pxid35883	1	0.62	Background	ML
pxid35884	pxid35884	1	0.75	Background	ML
pxid35885	pxid35885	1	0.65	Background	ML
pxid35886	pxid35886	1	0.44	Background	ML
pxid35887	pxid35887	1	0.38	Background	ML
pxid35888	pxid35888	1	0.18	Background	ML
pxid35889	pxid35889	1	0.22	Background	ML
pxid35890	pxid35890	1	0.27	Background	ML
pxid35891	pxid35891	1	0.22	Background	ML
pxid35892	pxid35892	1	0.05	Background	ML
pxid35893	pxid35893	1	0.06	Background	ML
pxid35894	pxid35894	1	0.1	Background	ML
pxid35895	pxid35895	1	0.07	Background	ML
pxid35896	pxid35896	1	0.18	Background	ML
pxid35897	pxid35897	1	0.16	Background	ML
pxid35898	pxid35898	1	0.28	Background	ML
pxid35899	pxid35899	1	0.27	Background	ML
pxid35900	pxid35900	1	0.21	Background	ML
pxid35901	pxid35901	1	0.26	Background	ML
pxid35902	pxid35902	1	0.2	Background	ML
pxid35903	pxid35903	1	0.02	Background	ML
pxid35904	pxid35904	1	0	Background	ML
pxid35905	pxid35905	1	0	Background	ML
pxid35906	pxid35906	1	0.02	Background	ML
pxid35907	pxid35907	1	0	Background	ML
pxid35908	pxid35908	1	0	Background	ML
pxid35909	pxid35909	1	0	Background	ML
pxid35910	pxid35910	1	0	Background	ML
pxid35911	pxid35911	1	0	Background	ML
pxid35912	pxid35912	1	0	Background	ML
pxid35913	pxid35913	1	0	Background	ML
pxid35914	pxid35914	1	0	Background	ML
pxid35915	pxid35915	1	0	Background	ML
pxid35916	pxid35916	1	0	Background	ML
pxid35917	pxid35917	1	0.02	Background	ML
pxid35918	pxid35918	1	0.04	Background	ML
pxid35919	pxid35919	1	0.04	Background	ML
pxid35920	pxid35920	1	0.04	Background	ML
pxid35921	pxid35921	1	0.02	Background	ML
pxid35922	pxid35922	1	0.03	Background	ML
pxid35923	pxid35923	1	0.03	Background	ML
pxid35924	pxid35924	1	0.03	Background	ML
pxid35925	pxid35925	1	0.02	Background	ML
pxid35926	pxid35926	1	0.03	Background	ML
pxid35927	pxid35927	1	0.02	Background	ML
pxid35928	pxid35928	1	0.02	Background	ML
pxid35929	pxid35929	1	0.1	Background	ML
pxid35930	pxid35930	1	0.44	Background	ML
pxid35931	pxid35931	1	0.67	Background	ML
pxid35932	pxid35932	1	0.65	Background	ML
pxid35933	pxid35933	1	0.61	Background	ML
pxid35934	pxid35934	1	0.59	Background	ML
pxid35935	pxid35935	1	0.56	Background	ML
pxid35936	pxid35936	1	0.42	Background	ML
pxid35937	pxid35937	1	0.3	Background	ML
pxid35938	pxid35938	1	0.18	Background	ML
pxid35939	pxid35939	1	0.1	Background	ML
pxid35940	pxid35940	1	0.08	Background	ML
pxid35941	pxid35941	1	0.08	Background	ML
pxid35942	pxid35942	1	0.08	Background	ML
pxid35943	pxid35943	1	0.23	Background	ML
pxid35944	pxid35944	1	0.5	Background	ML
pxid35945	pxid35945	1	0.76	Background	ML
pxid35946	pxid35946	2	0.72	Myelin	ML
pxid35947	pxid35947	2	0.88	Myelin	ML
pxid35948	pxid35948	2	0.75	Myelin	ML
pxid35949	pxid35949	2	0.87	Myelin	ML
pxid35950	pxid35950	2	0.84	Myelin	ML
pxid35951	pxid35951	1	0.83	Background	ML
pxid35952	pxid35952	1	0.55	Background	ML
pxid35953	pxid35953	1	0.56	Background	ML
pxid35954	pxid35954	1	0.26	Background	ML
pxid35955	pxid35955	1	0.12	Background	ML
pxid35956	pxid35956	1	0.14	Background	ML
pxid35957	pxid35957	1	0.2	Background	ML
pxid35958	pxid35958	1	0.1	Background	ML
pxid35959	pxid35959	1	0.23	Background	ML
pxid35960	pxid35960	2	0.61	Myelin	ML
pxid35961	pxid35961	2	0.31	Myelin	ML
pxid35962	pxid35962	2	0.21	Myelin	ML
pxid35963	pxid35963	2	0.31	Myelin	ML
pxid35964	pxid35964	2	0.3	Myelin	ML
pxid35965	pxid35965	2	0.22	Myelin	ML
pxid35966	pxid35966	2	0.18	Myelin	ML
pxid35967	pxid35967	2	0.22	Myelin	ML
pxid35968	pxid35968	2	0.43	Myelin	ML
pxid35969	pxid35969	2	0.69	Myelin	ML
pxid35970	pxid35970	2	0.78	Myelin	ML
pxid35971	pxid35971	2	0.7	Myelin	ML
pxid35972	pxid35972	2	0.79	Myelin	ML
pxid35973	pxid35973	2	0.78	Myelin	ML
pxid35974	pxid35974	2	0.84	Myelin	ML
pxid35975	pxid35975	2	0.82	Myelin	ML
pxid35976	pxid35976	1	0.94	Background	ML
pxid35977	pxid35977	1	0.79	Background	ML
pxid35978	pxid35978	1	0.79	Background	ML
pxid35979	pxid35979	1	0.86	Background	ML
pxid35980	pxid35980	1	0.75	Background	ML
pxid35981	pxid35981	1	0.16	Background	ML
pxid35982	pxid35982	1	0	Background	ML
pxid35983	pxid35983	1	0	Background	ML
pxid35984	pxid35984	1	0	Background	ML
pxid35985	pxid35985	1	0.02	Background	ML
pxid35986	pxid35986	1	0.16	Background	ML
pxid35987	pxid35987	1	0.54	Background	ML
pxid35988	pxid35988	2	0.92	Myelin	ML
pxid35989	pxid35989	2	0.77	Myelin	ML
pxid35990	pxid35990	2	0.59	Myelin	ML
pxid35991	pxid35991	2	0.45	Myelin	ML
pxid35992	pxid35992	2	0.59	Myelin	ML
pxid35993	pxid35993	1	0.77	Background	ML
pxid35994	pxid35994	1	0.18	Background	ML
pxid35995	pxid35995	1	0.26	Background	ML
pxid35996	pxid35996	1	0.26	Background	ML
pxid35997	pxid35997	1	0.32	Background	ML
pxid35998	pxid35998	1	0.33	Background	ML
pxid35999	pxid35999	1	0.54	Background	ML
pxid36000	pxid36000	2	0.92	Myelin	ML
pxid36001	pxid36001	2	0.42	Myelin	ML
pxid36002	pxid36002	2	0.38	Myelin	ML
pxid36003	pxid36003	2	0.58	Myelin	ML
pxid36004	pxid36004	2	0.68	Myelin	ML
pxid36005	pxid36005	2	0.82	Myelin	ML
pxid36006	pxid36006	1	0.65	Background	ML
pxid36007	pxid36007	1	0.51	Background	ML
pxid36008	pxid36008	1	0.48	Background	ML
pxid36009	pxid36009	1	0.44	Background	ML
pxid36010	pxid36010	1	0.57	Background	ML
pxid36011	pxid36011	1	0.69	Background	ML
pxid36012	pxid36012	1	0.77	Background	ML
pxid36013	pxid36013	2	0.77	Myelin	ML
pxid36014	pxid36014	2	0.85	Myelin	ML
pxid36015	pxid36015	2	0.74	Myelin	ML
pxid36016	pxid36016	1	0.81	Background	ML
pxid36017	pxid36017	1	0.54	Background	ML
pxid36018	pxid36018	1	0.47	Background	ML
pxid36019	pxid36019	1	0.38	Background	ML
pxid36020	pxid36020	1	0.3	Background	ML
pxid36021	pxid36021	1	0.39	Background	ML
pxid36022	pxid36022	1	0.75	Background	ML
pxid36023	pxid36023	1	0.51	Background	ML
pxid36024	pxid36024	1	0.45	Background	ML
pxid36025	pxid36025	1	0.32	Background	ML
pxid36026	pxid36026	1	0.35	Background	ML
pxid36027	pxid36027	1	0.26	Background	ML
pxid36028	pxid36028	1	0.1	Background	ML
pxid36029	pxid36029	1	0.04	Background	ML
pxid36030	pxid36030	1	0.16	Background	ML
pxid36031	pxid36031	1	0.1	Background	ML
pxid36032	pxid36032	1	0.0599999	Background	ML
pxid36033	pxid36033	1	0.04	Background	ML
pxid36034	pxid36034	1	0	Background	ML
pxid36035	pxid36035	1	0	Background	ML
pxid36036	pxid36036	1	0.13	Background	ML
pxid36037	pxid36037	1	0.9	Background	ML
pxid36038	pxid36038	2	0.77	Myelin	ML
pxid36039	pxid36039	2	0.76	Myelin	ML
pxid36040	pxid36040	2	0.97	Myelin	ML
pxid36041	pxid36041	1	0.66	Background	ML
pxid36042	pxid36042	1	0.65	Background	ML
pxid36043	pxid36043	1	0.38	Background	ML
pxid36044	pxid36044	1	0.14	Background	ML
pxid36045	pxid36045	1	0.0599999	Background	ML
pxid36046	pxid36046	1	0.14	Background	ML
pxid36047	pxid36047	1	0.14	Background	ML
pxid36048	pxid36048	1	0.16	Background	ML
pxid36049	pxid36049	1	0.76	Background	ML
pxid36050	pxid36050	2	0.93	Myelin	ML
pxid36051	pxid36051	2	0.59	Myelin	ML
pxid36052	pxid36052	2	0.71	Myelin	ML
pxid36053	pxid36053	2	0.74	Myelin	ML
pxid36054	pxid36054	2	0.43	Myelin	ML
pxid36055	pxid36055	2	0.13	Myelin	ML
pxid36056	pxid36056	2	0.15	Myelin	ML
pxid36057	pxid36057	2	0.11	Myelin	ML
pxid36058	pxid36058	2	0.04	Myelin	ML
pxid36059	pxid36059	2	0.02	Myelin	ML
pxid36060	pxid36060	2	0	Myelin	ML
pxid36061	pxid36061	2	0.02	Myelin	ML
pxid36062	pxid36062	2	0.02	Myelin	ML
pxid36063	pxid36063	2	0	Myelin	ML
pxid36064	pxid36064	2	0.04	Myelin	ML
pxid36065	pxid36065	2	0.08	Myelin	ML
pxid36066	pxid36066	2	0.11	Myelin	ML
pxid36067	pxid36067	2	0.2	Myelin	ML
pxid36068	pxid36068	2	0.11	Myelin	ML
pxid36069	pxid36069	2	0.16	Myelin	ML
pxid36070	pxid36070	2	0.52	Myelin	ML
pxid36071	pxid36071	2	0.95	Myelin	ML
pxid36072	pxid36072	1	0.94	Background	ML
pxid36073	pxid36073	1	0.95	Background	ML
pxid36074	pxid36074	1	0.82	Background	ML
pxid36075	pxid36075	1	0.72	Background	ML
pxid36076	pxid36076	1	0.75	Background	ML
pxid36077	pxid36077	1	0.29	Background	ML
pxid36078	pxid36078	1	0.18	Background	ML
pxid36079	pxid36079	1	0.2	Background	ML
pxid36080	pxid36080	1	0.22	Background	ML
pxid36081	pxid36081	1	0.26	Background	ML
pxid36082	pxid36082	1	0.24	Background	ML
pxid36083	pxid36083	1	0.12	Background	ML
pxid36084	pxid36084	1	0.12	Background	ML
pxid36085	pxid36085	1	0.28	Background	ML
pxid36086	pxid36086	1	0.59	Background	ML
pxid36087	pxid36087	2	0.22	Myelin	ML
pxid36088	pxid36088	2	0.27	Myelin	ML
pxid36089	pxid36089	2	0.55	Myelin	ML
pxid36090	pxid36090	2	0.88	Myelin	ML
pxid36091	pxid36091	3	0.93	Vessel	ML
pxid36092	pxid36092	2	0.66	Myelin	ML
pxid36093	pxid36093	2	0.78	Myelin	ML
pxid36094	pxid36094	2	0.81	Myelin	ML
pxid36095	pxid36095	2	0.92	Myelin	ML
pxid36096	pxid36096	1	0.07	Background	ML
pxid36097	pxid36097	1	0.04	Background	ML
pxid36098	pxid36098	1	0.04	Background	ML
pxid36099	pxid36099	1	0.16	Background	ML
pxid36100	pxid36100	1	0.1	Background	ML
pxid36101	pxid36101	1	0	Background	ML
pxid36102	pxid36102	1	0.02	Background	ML
pxid36103	pxid36103	1	0	Background	ML
pxid36104	pxid36104	1	0.07	Background	ML
pxid36105	pxid36105	1	0.18	Background	ML
pxid36106	pxid36106	1	0.24	Background	ML
pxid36107	pxid36107	1	0.22	Background	ML
pxid36108	pxid36108	1	0.28	Background	ML
pxid36109	pxid36109	1	0.5	Background	ML
pxid36110	pxid36110	1	0.59	Background	ML
pxid36111	pxid36111	1	0.82	Background	ML
pxid36112	pxid36112	2	0.59	Myelin	ML
pxid36113	pxid36113	2	0.45	Myelin	ML
pxid36114	pxid36114	2	0.96	Myelin	ML
pxid36115	pxid36115	1	0.66	Background	ML
pxid36116	pxid36116	1	0.6	Background	ML
pxid36117	pxid36117	1	0.57	Background	ML
pxid36118	pxid36118	1	0.61	Background	ML
pxid36119	pxid36119	1	0.73	Background	ML
pxid36120	pxid36120	1	0.53	Background	ML
pxid36121	pxid36121	1	0.73	Background	ML
pxid36122	pxid36122	1	0.67	Background	ML
pxid36123	pxid36123	1	0.53	Background	ML
pxid36124	pxid36124	1	0.65	Background	ML
pxid36125	pxid36125	2	0.68	Myelin	ML
pxid36126	pxid36126	2	0.26	Myelin	ML
pxid36127	pxid36127	2	0.31	Myelin	ML
pxid36128	pxid36128	2	0.34	Myelin	ML
pxid36129	pxid36129	2	0.3	Myelin	ML
pxid36130	pxid36130	2	0.09	Myelin	ML
pxid36131	pxid36131	2	0.07	Myelin	ML
pxid36132	pxid36132	2	0.08	Myelin	ML
pxid36133	pxid36133	2	0.0599999	Myelin	ML
pxid36134	pxid36134	2	0.1	Myelin	ML
pxid36135	pxid36135	2	0.0599999	Myelin	ML
pxid36136	pxid36136	2	0.0599999	Myelin	ML
pxid36137	pxid36137	2	0.0599999	Myelin	ML
pxid36138	pxid36138	2	0.0599999	Myelin	ML
pxid36139	pxid36139	2	0.0599999	Myelin	ML
pxid36140	pxid36140	2	0.1	Myelin	ML
pxid36141	pxid36141	2	0.17	Myelin	ML
pxid36142	pxid36142	2	0.42	Myelin	ML
pxid36143	pxid36143	1	0.88	Background	ML
pxid36144	pxid36144	1	0.89	Background	ML
pxid36145	pxid36145	2	0.49	Myelin	ML
pxid36146	pxid36146	2	0.23	Myelin	ML
pxid36147	pxid36147	2	0.42	Myelin	ML
pxid36148	pxid36148	2	0.62	Myelin	ML
pxid36149	pxid36149	2	0.84	Myelin	ML
pxid36150	pxid36150	2	0.78	Myelin	ML
pxid36151	pxid36151	1	0.92	Background	ML
pxid36152	pxid36152	1	0.49	Background	ML
pxid36153	pxid36153	1	0.47	Background	ML
pxid36154	pxid36154	1	0.51	Background	ML
pxid36155	pxid36155	1	0.52	Background	ML
pxid36156	pxid36156	1	0.24	Background	ML
pxid36157	pxid36157	1	0.23	Background	ML
pxid36158	pxid36158	1	0.04	Background	ML
pxid36159	pxid36159	1	0	Background	ML
pxid36160	pxid36160	1	0.12	Background	ML
pxid36161	pxid36161	1	0.1	Background	ML
pxid36162	pxid36162	1	0.32	Background	ML
pxid36163	pxid36163	1	0.46	Background	ML
pxid36164	pxid36164	1	0.55	Background	ML
pxid36165	pxid36165	1	0.64	Background	ML
pxid36166	pxid36166	1	0.53	Background	ML
pxid36167	pxid36167	1	0.54	Background	ML
pxid36168	pxid36168	1	0.84	Background	ML
pxid36169	pxid36169	2	0.46	Myelin	ML
pxid36170	pxid36170	2	0.52	Myelin	ML
pxid36171	pxid36171	2	0.57	Myelin	ML
pxid36172	pxid36172	2	0.4	Myelin	ML
pxid36173	pxid36173	2	0.21	Myelin	ML
pxid36174	pxid36174	2	0.17	Myelin	ML
pxid36175	pxid36175	2	0.15	Myelin	ML
pxid36176	pxid36176	2	0.16	Myelin	ML
pxid36177	pxid36177	2	0.26	Myelin	ML
pxid36178	pxid36178	2	0.28	Myelin	ML
pxid36179	pxid36179	2	0.6	Myelin	ML
pxid36180	pxid36180	2	0.68	Myelin	ML
pxid36181	pxid36181	2	0.76	Myelin	ML
pxid36182	pxid36182	2	0.68	Myelin	ML
pxid36183	pxid36183	2	0.59	Myelin	ML
pxid36184	pxid36184	2	0.34	Myelin	ML
pxid36185	pxid36185	2	0.23	Myelin	ML
pxid36186	pxid36186	2	0.13	Myelin	ML
pxid36187	pxid36187	2	0.13	Myelin	ML
pxid36188	pxid36188	2	0.23	Myelin	ML
pxid36189	pxid36189	2	0.2	Myelin	ML
pxid36190	pxid36190	2	0.41	Myelin	ML
pxid36191	pxid36191	2	0.46	Myelin	ML
pxid36192	pxid36192	2	0.42	Myelin	ML
pxid36193	pxid36193	2	0.27	Myelin	ML
pxid36194	pxid36194	2	0.28	Myelin	ML
pxid36195	pxid36195	2	0.35	Myelin	ML
pxid36196	pxid36196	2	0.35	Myelin	ML
pxid36197	pxid36197	2	0.32	Myelin	ML
pxid36198	pxid36198	2	0.32	Myelin	ML
pxid36199	pxid36199	2	0.34	Myelin	ML
pxid36200	pxid36200	2	0.43	Myelin	ML
pxid36201	pxid36201	2	0.44	Myelin	ML
pxid36202	pxid36202	2	0.55	Myelin	ML
pxid36203	pxid36203	2	0.73	Myelin	ML
pxid36204	pxid36204	2	0.87	Myelin	ML
pxid36205	pxid36205	1	0.71	Background	ML
pxid36206	pxid36206	1	0.4	Background	ML
pxid36207	pxid36207	1	0.31	Background	ML
pxid36208	pxid36208	1	0.36	Background	ML
pxid36209	pxid36209	1	0.12	Background	ML
pxid36210	pxid36210	1	0.12	Background	ML
pxid36211	pxid36211	1	0.12	Background	ML
pxid36212	pxid36212	1	0.12	Background	ML
pxid36213	pxid36213	1	0.14	Background	ML
pxid36214	pxid36214	1	0.14	Background	ML
pxid36215	pxid36215	1	0.12	Background	ML
pxid36216	pxid36216	1	0.09	Background	ML
pxid36217	pxid36217	1	0.11	Background	ML
pxid36218	pxid36218	1	0.42	Background	ML
pxid36219	pxid36219	1	0.73	Background	ML
pxid36220	pxid36220	2	0.79	Myelin	ML
pxid36221	pxid36221	2	0.52	Myelin	ML
pxid36222	pxid36222	2	0.53	Myelin	ML
pxid36223	pxid36223	2	0.51	Myelin	ML
pxid36224	pxid36224	1	1	Background	ML
pxid36225	pxid36225	1	0.57	Background	ML
pxid36226	pxid36226	1	0.21	Background	ML
pxid36227	pxid36227	1	0.12	Background	ML
pxid36228	pxid36228	1	0.0599999	Background	ML
pxid36229	pxid36229	1	0.08	Background	ML
pxid36230	pxid36230	1	0.0599999	Background	ML
pxid36231	pxid36231	1	0.0599999	Background	ML
pxid36232	pxid36232	1	0.08	Background	ML
pxid36233	pxid36233	1	0.1	Background	ML
pxid36234	pxid36234	1	0.1	Background	ML
pxid36235	pxid36235	1	0.02	Background	ML
pxid36236	pxid36236	1	0	Background	ML
pxid36237	pxid36237	1	0	Background	ML
pxid36238	pxid36238	1	0	Background	ML
pxid36239	pxid36239	1	0	Background	ML
pxid36240	pxid36240	1	0.02	Background	ML
pxid36241	pxid36241	1	0.02	Background	ML
pxid36242	pxid36242	1	0	Background	ML
pxid36243	pxid36243	1	0	Background	ML
pxid36244	pxid36244	1	0	Background	ML
pxid36245	pxid36245	1	0.02	Background	ML
pxid36246	pxid36246	1	0.13	Background	ML
pxid36247	pxid36247	1	0.11	Background	ML
pxid36248	pxid36248	1	0.17	Background	ML
pxid36249	pxid36249	1	0.26	Background	ML
pxid36250	pxid36250	1	0.19	Background	ML
pxid36251	pxid36251	1	0.25	Background	ML
pxid36252	pxid36252	1	0.34	Background	ML
pxid36253	pxid36253	1	0.66	Background	ML
pxid36254	pxid36254	1	0.86	Background	ML
pxid36255	pxid36255	2	0.75	Myelin	ML
pxid36256	pxid36256	2	0.66	Myelin	ML
pxid36257	pxid36257	2	0.95	Myelin	ML
pxid36258	pxid36258	1	0.9	Background	ML
pxid36259	pxid36259	1	0.67	Background	ML
pxid36260	pxid36260	1	0.29	Background	ML
pxid36261	pxid36261	1	0.12	Background	ML
pxid36262	pxid36262	1	0.12	Background	ML
pxid36263	pxid36263	1	0.12	Background	ML
pxid36264	pxid36264	1	0.1	Background	ML
pxid36265	pxid36265	1	0.02	Background	ML
pxid36266	pxid36266	1	0.02	Background	ML
pxid36267	pxid36267	1	0.02	Background	ML
pxid36268	pxid36268	1	0.02	Background	ML
pxid36269	pxid36269	1	0.0599999	Background	ML
pxid36270	pxid36270	1	0.08	Background	ML
pxid36271	pxid36271	1	0.08	Background	ML
pxid36272	pxid36272	1	0.04	Background	ML
pxid36273	pxid36273	1	0.02	Background	ML
pxid36274	pxid36274	1	0.02	Background	ML
pxid36275	pxid36275	1	0.1	Background	ML
pxid36276	pxid36276	1	0.23	Background	ML
pxid36277	pxid36277	1	0.48	Background	ML
pxid36278	pxid36278	1	0.31	Background	ML
pxid36279	pxid36279	1	0.14	Background	ML
pxid36280	pxid36280	1	0.04	Background	ML
pxid36281	pxid36281	1	0.04	Background	ML
pxid36282	pxid36282	1	0.02	Background	ML
pxid36283	pxid36283	1	0	Background	ML
pxid36284	pxid36284	1	0	Background	ML
pxid36285	pxid36285	1	0.02	Background	ML
pxid36286	pxid36286	1	0.05	Background	ML
pxid36287	pxid36287	1	0.04	Background	ML
pxid36288	pxid36288	1	0.05	Background	ML
pxid36289	pxid36289	1	0.08	Background	ML
pxid36290	pxid36290	1	0.21	Background	ML
pxid36291	pxid36291	1	0.24	Background	ML
pxid36292	pxid36292	1	0.21	Background	ML
pxid36293	pxid36293	1	0.21	Background	ML
pxid36294	pxid36294	1	0.31	Background	ML
pxid36295	pxid36295	1	0.32	Background	ML
pxid36296	pxid36296	1	0.23	Background	ML
pxid36297	pxid36297	1	0.04	Background	ML
pxid36298	pxid36298	1	0.11	Background	ML
pxid36299	pxid36299	1	0.24	Background	ML
pxid36300	pxid36300	1	0.54	Background	ML
pxid36301	pxid36301	1	0.54	Background	ML
pxid36302	pxid36302	1	0.48	Background	ML
pxid36303	pxid36303	1	0.26	Background	ML
pxid36304	pxid36304	1	0.23	Background	ML
pxid36305	pxid36305	1	0.21	Background	ML
pxid36306	pxid36306	1	0.25	Background	ML
pxid36307	pxid36307	1	0.3	Background	ML
pxid36308	pxid36308	1	0.29	Background	ML
pxid36309	pxid36309	1	0.33	Background	ML
pxid36310	pxid36310	1	0.18	Background	ML
pxid36311	pxid36311	1	0	Background	ML
pxid36312	pxid36312	1	0.02	Background	ML
pxid36313	pxid36313	1	0.04	Background	ML
pxid36314	pxid36314	1	0.04	Background	ML
pxid36315	pxid36315	1	0.02	Background	ML
pxid36316	pxid36316	1	0	Background	ML
pxid36317	pxid36317	1	0.02	Background	ML
pxid36318	pxid36318	1	0.05	Background	ML
pxid36319	pxid36319	1	0.13	Background	ML
pxid36320	pxid36320	1	0.46	Background	ML
pxid36321	pxid36321	1	0.64	Background	ML
pxid36322	pxid36322	1	0.77	Background	ML
pxid36323	pxid36323	2	0.96	Myelin	ML
pxid36324	pxid36324	1	0.99	Background	ML
pxid36325	pxid36325	1	0.74	Background	ML
pxid36326	pxid36326	1	0.38	Background	ML
pxid36327	pxid36327	1	0.18	Background	ML
pxid36328	pxid36328	1	0.16	Background	ML
pxid36329	pxid36329	1	0.21	Background	ML
pxid36330	pxid36330	1	0.18	Background	ML
pxid36331	pxid36331	1	0.66	Background	ML
pxid36332	pxid36332	2	0.77	Myelin	ML
pxid36333	pxid36333	2	0.65	Myelin	ML
pxid36334	pxid36334	2	0.7	Myelin	ML
pxid36335	pxid36335	1	0.99	Background	ML
pxid36336	pxid36336	1	0.32	Background	ML
pxid36337	pxid36337	1	0.16	Background	ML
pxid36338	pxid36338	1	0.02	Background	ML
pxid36339	pxid36339	1	0	Background	ML
pxid36340	pxid36340	1	0	Background	ML
pxid36341	pxid36341	1	0	Background	ML
pxid36342	pxid36342	1	0.02	Background	ML
pxid36343	pxid36343	1	0.02	Background	ML
pxid36344	pxid36344	1	0.02	Background	ML
pxid36345	pxid36345	1	0.02	Background	ML
pxid36346	pxid36346	1	0.02	Background	ML
pxid36347	pxid36347	1	0.02	Background	ML
pxid36348	pxid36348	1	0.02	Background	ML
pxid36349	pxid36349	1	0.04	Background	ML
pxid36350	pxid36350	1	0.22	Background	ML
pxid36351	pxid36351	1	0.27	Background	ML
pxid36352	pxid36352	1	0.22	Background	ML
pxid36353	pxid36353	1	0.26	Background	ML
pxid36354	pxid36354	1	0.22	Background	ML
pxid36355	pxid36355	1	0.13	Background	ML
pxid36356	pxid36356	1	0.27	Background	ML
pxid36357	pxid36357	1	0.1	Background	ML
pxid36358	pxid36358	1	0.04	Background	ML
pxid36359	pxid36359	1	0	Background	ML
pxid36360	pxid36360	1	0	Background	ML
pxid36361	pxid36361	1	0.08	Background	ML
pxid36362	pxid36362	1	0.02	Background	ML
pxid36363	pxid36363	1	0	Background	ML
pxid36364	pxid36364	1	0.03	Background	ML
pxid36365	pxid36365	1	0.21	Background	ML
pxid36366	pxid36366	1	0.35	Background	ML
pxid36367	pxid36367	1	0.69	Background	ML
pxid36368	pxid36368	1	0.93	Background	ML
pxid36369	pxid36369	1	0.91	Background	ML
pxid36370	pxid36370	1	0.67	Background	ML
pxid36371	pxid36371	1	0.51	Background	ML
pxid36372	pxid36372	1	0.54	Background	ML
pxid36373	pxid36373	1	0.39	Background	ML
pxid36374	pxid36374	1	0.38	Background	ML
pxid36375	pxid36375	1	0.41	Background	ML
pxid36376	pxid36376	1	0.39	Background	ML
pxid36377	pxid36377	1	0.39	Background	ML
pxid36378	pxid36378	1	0.38	Background	ML
pxid36379	pxid36379	1	0.72	Background	ML
pxid36380	pxid36380	1	0.84	Background	ML
pxid36381	pxid36381	1	0.84	Background	ML
pxid36382	pxid36382	1	0.67	Background	ML
pxid36383	pxid36383	1	0.48	Background	ML
pxid36384	pxid36384	1	0.26	Background	ML
pxid36385	pxid36385	1	0.16	Background	ML
pxid36386	pxid36386	1	0.27	Background	ML
pxid36387	pxid36387	1	0.26	Background	ML
pxid36388	pxid36388	1	0.09	Background	ML
pxid36389	pxid36389	1	0.02	Background	ML
pxid36390	pxid36390	1	0.11	Background	ML
pxid36391	pxid36391	1	0.19	Background	ML
pxid36392	pxid36392	1	0.15	Background	ML
pxid36393	pxid36393	1	0.24	Background	ML
pxid36394	pxid36394	1	0.24	Background	ML
pxid36395	pxid36395	1	0.3	Background	ML
pxid36396	pxid36396	1	0.28	Background	ML
pxid36397	pxid36397	1	0.24	Background	ML
pxid36398	pxid36398	1	0.22	Background	ML
pxid36399	pxid36399	1	0.02	Background	ML
pxid36400	pxid36400	1	0	Background	ML
pxid36401	pxid36401	1	0	Background	ML
pxid36402	pxid36402	1	0	Background	ML
pxid36403	pxid36403	1	0	Background	ML
pxid36404	pxid36404	1	0	Background	ML
pxid36405	pxid36405	1	0	Background	ML
pxid36406	pxid36406	1	0	Background	ML
pxid36407	pxid36407	1	0	Background	ML
pxid36408	pxid36408	1	0	Background	ML
pxid36409	pxid36409	1	0	Background	ML
pxid36410	pxid36410	1	0	Background	ML
pxid36411	pxid36411	1	0	Background	ML
pxid36412	pxid36412	1	0	Background	ML
pxid36413	pxid36413	1	0	Background	ML
pxid36414	pxid36414	1	0.04	Background	ML
pxid36415	pxid36415	1	0.14	Background	ML
pxid36416	pxid36416	1	0.0599999	Background	ML
pxid36417	pxid36417	1	0.12	Background	ML
pxid36418	pxid36418	1	0.23	Background	ML
pxid36419	pxid36419	1	0.03	Background	ML
pxid36420	pxid36420	1	0.05	Background	ML
pxid36421	pxid36421	1	0.05	Background	ML
pxid36422	pxid36422	1	0.05	Background	ML
pxid36423	pxid36423	1	0.05	Background	ML
pxid36424	pxid36424	1	0.04	Background	ML
pxid36425	pxid36425	1	0.04	Background	ML
pxid36426	pxid36426	1	0.24	Background	ML
pxid36427	pxid36427	1	0.55	Background	ML
pxid36428	pxid36428	1	0.55	Background	ML
pxid36429	pxid36429	1	0.24	Background	ML
pxid36430	pxid36430	1	0.1	Background	ML
pxid36431	pxid36431	1	0.16	Background	ML
pxid36432	pxid36432	1	0.3	Background	ML
pxid36433	pxid36433	1	0.3	Background	ML
pxid36434	pxid36434	1	0.14	Background	ML
pxid36435	pxid36435	1	0.04	Background	ML
pxid36436	pxid36436	1	0.02	Background	ML
pxid36437	pxid36437	1	0.02	Background	ML
pxid36438	pxid36438	1	0.02	Background	ML
pxid36439	pxid36439	1	0	Background	ML
pxid36440	pxid36440	1	0.24	Background	ML
pxid36441	pxid36441	1	0.62	Background	ML
pxid36442	pxid36442	2	0.8	Myelin	ML
pxid36443	pxid36443	2	0.9	Myelin	ML
pxid36444	pxid36444	2	0.81	Myelin	ML
pxid36445	pxid36445	2	0.72	Myelin	ML
pxid36446	pxid36446	2	0.89	Myelin	ML
pxid36447	pxid36447	1	0.68	Background	ML
pxid36448	pxid36448	1	0.83	Background	ML
pxid36449	pxid36449	1	0.82	Background	ML
pxid36450	pxid36450	1	0.96	Background	ML
pxid36451	pxid36451	1	0.69	Background	ML
pxid36452	pxid36452	1	0.4	Background	ML
pxid36453	pxid36453	1	0.12	Background	ML
pxid36454	pxid36454	1	0.08	Background	ML
pxid36455	pxid36455	1	0.2	Background	ML
pxid36456	pxid36456	2	0.64	Myelin	ML
pxid36457	pxid36457	2	0.27	Myelin	ML
pxid36458	pxid36458	2	0.31	Myelin	ML
pxid36459	pxid36459	2	0.51	Myelin	ML
pxid36460	pxid36460	2	0.45	Myelin	ML
pxid36461	pxid36461	2	0.23	Myelin	ML
pxid36462	pxid36462	2	0.22	Myelin	ML
pxid36463	pxid36463	2	0.36	Myelin	ML
pxid36464	pxid36464	2	0.78	Myelin	ML
pxid36465	pxid36465	2	0.87	Myelin	ML
pxid36466	pxid36466	2	0.73	Myelin	ML
pxid36467	pxid36467	2	0.77	Myelin	ML
pxid36468	pxid36468	2	0.71	Myelin	ML
pxid36469	pxid36469	2	0.79	Myelin	ML
pxid36470	pxid36470	2	0.82	Myelin	ML
pxid36471	pxid36471	1	0.98	Background	ML
pxid36472	pxid36472	1	0.87	Background	ML
pxid36473	pxid36473	1	0.81	Background	ML
pxid36474	pxid36474	1	0.61	Background	ML
pxid36475	pxid36475	1	0.49	Background	ML
pxid36476	pxid36476	1	0.35	Background	ML
pxid36477	pxid36477	1	0.12	Background	ML
pxid36478	pxid36478	1	0	Background	ML
pxid36479	pxid36479	1	0	Background	ML
pxid36480	pxid36480	1	0	Background	ML
pxid36481	pxid36481	1	0.03	Background	ML
pxid36482	pxid36482	1	0.2	Background	ML
pxid36483	pxid36483	1	0.64	Background	ML
pxid36484	pxid36484	2	0.74	Myelin	ML
pxid36485	pxid36485	2	0.7	Myelin	ML
pxid36486	pxid36486	2	0.6	Myelin	ML
pxid36487	pxid36487	2	0.52	Myelin	ML
pxid36488	pxid36488	2	0.96	Myelin	ML
pxid36489	pxid36489	1	0.45	Background	ML
pxid36490	pxid36490	1	0.16	Background	ML
pxid36491	pxid36491	1	0.09	Background	ML
pxid36492	pxid36492	1	0.28	Background	ML
pxid36493	pxid36493	1	0.35	Background	ML
pxid36494	pxid36494	1	0.47	Background	ML
pxid36495	pxid36495	1	0.7	Background	ML
pxid36496	pxid36496	2	0.53	Myelin	ML
pxid36497	pxid36497	2	0.35	Myelin	ML
pxid36498	pxid36498	2	0.24	Myelin	ML
pxid36499	pxid36499	2	0.32	Myelin	ML
pxid36500	pxid36500	2	0.48	Myelin	ML
pxid36501	pxid36501	2	0.71	Myelin	ML
pxid36502	pxid36502	1	0.74	Background	ML
pxid36503	pxid36503	1	0.56	Background	ML
pxid36504	pxid36504	1	0.57	Background	ML
pxid36505	pxid36505	1	0.5	Background	ML
pxid36506	pxid36506	1	0.6	Background	ML
pxid36507	pxid36507	1	0.69	Background	ML
pxid36508	pxid36508	1	0.72	Background	ML
pxid36509	pxid36509	2	0.72	Myelin	ML
pxid36510	pxid36510	2	0.52	Myelin	ML
pxid36511	pxid36511	2	0.65	Myelin	ML
pxid36512	pxid36512	2	0.69	Myelin	ML
pxid36513	pxid36513	2	0.92	Myelin	ML
pxid36514	pxid36514	1	0.89	Background	ML
pxid36515	pxid36515	1	0.53	Background	ML
pxid36516	pxid36516	1	0.68	Background	ML
pxid36517	pxid36517	1	0.98	Background	ML
pxid36518	pxid36518	1	0.58	Background	ML
pxid36519	pxid36519	1	0.45	Background	ML
pxid36520	pxid36520	1	0.35	Background	ML
pxid36521	pxid36521	1	0.35	Background	ML
pxid36522	pxid36522	1	0.29	Background	ML
pxid36523	pxid36523	1	0.28	Background	ML
pxid36524	pxid36524	1	0.08	Background	ML
pxid36525	pxid36525	1	0.04	Background	ML
pxid36526	pxid36526	1	0.04	Background	ML
pxid36527	pxid36527	1	0.04	Background	ML
pxid36528	pxid36528	1	0.04	Background	ML
pxid36529	pxid36529	1	0.0599999	Background	ML
pxid36530	pxid36530	1	0.02	Background	ML
pxid36531	pxid36531	1	0.02	Background	ML
pxid36532	pxid36532	1	0.65	Background	ML
pxid36533	pxid36533	2	0.82	Myelin	ML
pxid36534	pxid36534	2	0.69	Myelin	ML
pxid36535	pxid36535	2	0.77	Myelin	ML
pxid36536	pxid36536	1	0.73	Background	ML
pxid36537	pxid36537	1	0.73	Background	ML
pxid36538	pxid36538	2	0.98	Myelin	ML
pxid36539	pxid36539	1	0.94	Background	ML
pxid36540	pxid36540	1	0.64	Background	ML
pxid36541	pxid36541	1	0.2	Background	ML
pxid36542	pxid36542	1	0.12	Background	ML
pxid36543	pxid36543	1	0.14	Background	ML
pxid36544	pxid36544	1	0.12	Background	ML
pxid36545	pxid36545	1	0.67	Background	ML
pxid36546	pxid36546	2	0.95	Myelin	ML
pxid36547	pxid36547	1	0.98	Background	ML
pxid36548	pxid36548	1	0.86	Background	ML
pxid36549	pxid36549	2	0.89	Myelin	ML
pxid36550	pxid36550	2	0.37	Myelin	ML
pxid36551	pxid36551	2	0.14	Myelin	ML
pxid36552	pxid36552	2	0.07	Myelin	ML
pxid36553	pxid36553	2	0.19	Myelin	ML
pxid36554	pxid36554	2	0.04	Myelin	ML
pxid36555	pxid36555	2	0.02	Myelin	ML
pxid36556	pxid36556	2	0	Myelin	ML
pxid36557	pxid36557	2	0.05	Myelin	ML
pxid36558	pxid36558	2	0.02	Myelin	ML
pxid36559	pxid36559	2	0	Myelin	ML
pxid36560	pxid36560	2	0	Myelin	ML
pxid36561	pxid36561	2	0	Myelin	ML
pxid36562	pxid36562	2	0	Myelin	ML
pxid36563	pxid36563	2	0.02	Myelin	ML
pxid36564	pxid36564	2	0.09	Myelin	ML
pxid36565	pxid36565	2	0.61	Myelin	ML
pxid36566	pxid36566	2	0.9	Myelin	ML
pxid36567	pxid36567	1	0.98	Background	ML
pxid36568	pxid36568	1	0.93	Background	ML
pxid36569	pxid36569	1	0.87	Background	ML
pxid36570	pxid36570	1	0.74	Background	ML
pxid36571	pxid36571	1	0.65	Background	ML
pxid36572	pxid36572	1	0.58	Background	ML
pxid36573	pxid36573	1	0.14	Background	ML
pxid36574	pxid36574	1	0.0599999	Background	ML
pxid36575	pxid36575	1	0.2	Background	ML
pxid36576	pxid36576	1	0.24	Background	ML
pxid36577	pxid36577	1	0.22	Background	ML
pxid36578	pxid36578	1	0.25	Background	ML
pxid36579	pxid36579	1	0.26	Background	ML
pxid36580	pxid36580	1	0.24	Background	ML
pxid36581	pxid36581	1	0.51	Background	ML
pxid36582	pxid36582	1	0.82	Background	ML
pxid36583	pxid36583	2	0.27	Myelin	ML
pxid36584	pxid36584	2	0.32	Myelin	ML
pxid36585	pxid36585	2	0.56	Myelin	ML
pxid36586	pxid36586	2	0.72	Myelin	ML
pxid36587	pxid36587	2	0.63	Myelin	ML
pxid36588	pxid36588	2	0.74	Myelin	ML
pxid36589	pxid36589	2	0.75	Myelin	ML
pxid36590	pxid36590	2	0.66	Myelin	ML
pxid36591	pxid36591	1	0.36	Background	ML
pxid36592	pxid36592	1	0	Background	ML
pxid36593	pxid36593	1	0	Background	ML
pxid36594	pxid36594	1	0	Background	ML
pxid36595	pxid36595	1	0	Background	ML
pxid36596	pxid36596	1	0	Background	ML
pxid36597	pxid36597	1	0	Background	ML
pxid36598	pxid36598	1	0.04	Background	ML
pxid36599	pxid36599	1	0.08	Background	ML
pxid36600	pxid36600	1	0.1	Background	ML
pxid36601	pxid36601	1	0.14	Background	ML
pxid36602	pxid36602	1	0.16	Background	ML
pxid36603	pxid36603	1	0.18	Background	ML
pxid36604	pxid36604	1	0.24	Background	ML
pxid36605	pxid36605	1	0.54	Background	ML
pxid36606	pxid36606	1	0.61	Background	ML
pxid36607	pxid36607	1	0.7	Background	ML
pxid36608	pxid36608	1	0.86	Background	ML
pxid36609	pxid36609	1	0.77	Background	ML
pxid36610	pxid36610	1	0.64	Background	ML
pxid36611	pxid36611	1	0.46	Background	ML
pxid36612	pxid36612	1	0.48	Background	ML
pxid36613	pxid36613	1	0.56	Background	ML
pxid36614	pxid36614	1	0.7	Background	ML
pxid36615	pxid36615	1	0.64	Background	ML
pxid36616	pxid36616	1	0.61	Background	ML
pxid36617	pxid36617	1	0.81	Background	ML
pxid36618	pxid36618	1	0.54	Background	ML
pxid36619	pxid36619	1	0.58	Background	ML
pxid36620	pxid36620	1	0.65	Background	ML
pxid36621	pxid36621	2	0.94	Myelin	ML
pxid36622	pxid36622	2	0.27	Myelin	ML
pxid36623	pxid36623	2	0.32	Myelin	ML
pxid36624	pxid36624	2	0.3	Myelin	ML
pxid36625	pxid36625	2	0.12	Myelin	ML
pxid36626	pxid36626	2	0.07	Myelin	ML
pxid36627	pxid36627	2	0.07	Myelin	ML
pxid36628	pxid36628	2	0.08	Myelin	ML
pxid36629	pxid36629	2	0.0599999	Myelin	ML
pxid36630	pxid36630	2	0.08	Myelin	ML
pxid36631	pxid36631	2	0.0599999	Myelin	ML
pxid36632	pxid36632	2	0.0599999	Myelin	ML
pxid36633	pxid36633	2	0.0599999	Myelin	ML
pxid36634	pxid36634	2	0.0599999	Myelin	ML
pxid36635	pxid36635	2	0.0599999	Myelin	ML
pxid36636	pxid36636	2	0.15	Myelin	ML
pxid36637	pxid36637	2	0.21	Myelin	ML
pxid36638	pxid36638	1	0.95	Background	ML
pxid36639	pxid36639	1	0.61	Background	ML
pxid36640	pxid36640	1	0.63	Background	ML
pxid36641	pxid36641	2	0.94	Myelin	ML
pxid36642	pxid36642	2	0.2	Myelin	ML
pxid36643	pxid36643	2	0.39	Myelin	ML
pxid36644	pxid36644	2	0.69	Myelin	ML
pxid36645	pxid36645	2	0.88	Myelin	ML
pxid36646	pxid36646	1	1	Background	ML
pxid36647	pxid36647	1	0.77	Background	ML
pxid36648	pxid36648	1	0.23	Background	ML
pxid36649	pxid36649	1	0.1	Background	ML
pxid36650	pxid36650	1	0.42	Background	ML
pxid36651	pxid36651	1	0.41	Background	ML
pxid36652	pxid36652	1	0.08	Background	ML
pxid36653	pxid36653	1	0.02	Background	ML
pxid36654	pxid36654	1	0	Background	ML
pxid36655	pxid36655	1	0.04	Background	ML
pxid36656	pxid36656	1	0.18	Background	ML
pxid36657	pxid36657	1	0.28	Background	ML
pxid36658	pxid36658	1	0.49	Background	ML
pxid36659	pxid36659	1	0.56	Background	ML
pxid36660	pxid36660	1	0.62	Background	ML
pxid36661	pxid36661	1	0.6	Background	ML
pxid36662	pxid36662	1	0.52	Background	ML
pxid36663	pxid36663	1	0.69	Background	ML
pxid36664	pxid36664	2	0.52	Myelin	ML
pxid36665	pxid36665	2	0.42	Myelin	ML
pxid36666	pxid36666	2	0.4	Myelin	ML
pxid36667	pxid36667	2	0.43	Myelin	ML
pxid36668	pxid36668	2	0.39	Myelin	ML
pxid36669	pxid36669	2	0.22	Myelin	ML
pxid36670	pxid36670	2	0.18	Myelin	ML
pxid36671	pxid36671	2	0.22	Myelin	ML
pxid36672	pxid36672	2	0.24	Myelin	ML
pxid36673	pxid36673	2	0.46	Myelin	ML
pxid36674	pxid36674	2	0.4	Myelin	ML
pxid36675	pxid36675	2	0.8	Myelin	ML
pxid36676	pxid36676	2	0.9	Myelin	ML
pxid36677	pxid36677	2	0.83	Myelin	ML
pxid36678	pxid36678	2	0.85	Myelin	ML
pxid36679	pxid36679	2	0.78	Myelin	ML
pxid36680	pxid36680	2	0.7	Myelin	ML
pxid36681	pxid36681	2	0.46	Myelin	ML
pxid36682	pxid36682	2	0.13	Myelin	ML
pxid36683	pxid36683	2	0.23	Myelin	ML
pxid36684	pxid36684	2	0.18	Myelin	ML
pxid36685	pxid36685	2	0.34	Myelin	ML
pxid36686	pxid36686	2	0.5	Myelin	ML
pxid36687	pxid36687	2	0.48	Myelin	ML
pxid36688	pxid36688	2	0.47	Myelin	ML
pxid36689	pxid36689	2	0.41	Myelin	ML
pxid36690	pxid36690	2	0.34	Myelin	ML
pxid36691	pxid36691	2	0.34	Myelin	ML
pxid36692	pxid36692	2	0.34	Myelin	ML
pxid36693	pxid36693	2	0.38	Myelin	ML
pxid36694	pxid36694	2	0.39	Myelin	ML
pxid36695	pxid36695	2	0.48	Myelin	ML
pxid36696	pxid36696	2	0.52	Myelin	ML
pxid36697	pxid36697	2	0.5	Myelin	ML
pxid36698	pxid36698	2	0.66	Myelin	ML
pxid36699	pxid36699	2	0.86	Myelin	ML
pxid36700	pxid36700	1	0.91	Background	ML
pxid36701	pxid36701	1	0.51	Background	ML
pxid36702	pxid36702	1	0.1	Background	ML
pxid36703	pxid36703	1	0.1	Background	ML
pxid36704	pxid36704	1	0.34	Background	ML
pxid36705	pxid36705	1	0.12	Background	ML
pxid36706	pxid36706	1	0.12	Background	ML
pxid36707	pxid36707	1	0.12	Background	ML
pxid36708	pxid36708	1	0.12	Background	ML
pxid36709	pxid36709	1	0.12	Background	ML
pxid36710	pxid36710	1	0.12	Background	ML
pxid36711	pxid36711	1	0.12	Background	ML
pxid36712	pxid36712	1	0.0599999	Background	ML
pxid36713	pxid36713	1	0.09	Background	ML
pxid36714	pxid36714	1	0.31	Background	ML
pxid36715	pxid36715	1	0.75	Background	ML
pxid36716	pxid36716	2	0.8	Myelin	ML
pxid36717	pxid36717	2	0.67	Myelin	ML
pxid36718	pxid36718	2	0.66	Myelin	ML
pxid36719	pxid36719	2	0.77	Myelin	ML
pxid36720	pxid36720	2	0.94	Myelin	ML
pxid36721	pxid36721	1	0.78	Background	ML
pxid36722	pxid36722	1	0.3	Background	ML
pxid36723	pxid36723	1	0.25	Background	ML
pxid36724	pxid36724	1	0.02	Background	ML
pxid36725	pxid36725	1	0.04	Background	ML
pxid36726	pxid36726	1	0	Background	ML
pxid36727	pxid36727	1	0	Background	ML
pxid36728	pxid36728	1	0.02	Background	ML
pxid36729	pxid36729	1	0.02	Background	ML
pxid36730	pxid36730	1	0.02	Background	ML
pxid36731	pxid36731	1	0	Background	ML
pxid36732	pxid36732	1	0	Background	ML
pxid36733	pxid36733	1	0	Background	ML
pxid36734	pxid36734	1	0	Background	ML
pxid36735	pxid36735	1	0	Background	ML
pxid36736	pxid36736	1	0	Background	ML
pxid36737	pxid36737	1	0	Background	ML
pxid36738	pxid36738	1	0.02	Background	ML
pxid36739	pxid36739	1	0	Background	ML
pxid36740	pxid36740	1	0	Background	ML
pxid36741	pxid36741	1	0	Background	ML
pxid36742	pxid36742	1	0.07	Background	ML
pxid36743	pxid36743	1	0.11	Background	ML
pxid36744	pxid36744	1	0.15	Background	ML
pxid36745	pxid36745	1	0.23	Background	ML
pxid36746	pxid36746	1	0.19	Background	ML
pxid36747	pxid36747	1	0.17	Background	ML
pxid36748	pxid36748	1	0.22	Background	ML
pxid36749	pxid36749	1	0.56	Background	ML
pxid36750	pxid36750	1	0.97	Background	ML
pxid36751	pxid36751	2	0.72	Myelin	ML
pxid36752	pxid36752	2	0.52	Myelin	ML
pxid36753	pxid36753	2	0.63	Myelin	ML
pxid36754	pxid36754	2	0.82	Myelin	ML
pxid36755	pxid36755	1	0.68	Background	ML
pxid36756	pxid36756	1	0.27	Background	ML
pxid36757	pxid36757	1	0.11	Background	ML
pxid36758	pxid36758	1	0.13	Background	ML
pxid36759	pxid36759	1	0.14	Background	ML
pxid36760	pxid36760	1	0.12	Background	ML
pxid36761	pxid36761	1	0.08	Background	ML
pxid36762	pxid36762	1	0.08	Background	ML
pxid36763	pxid36763	1	0.02	Background	ML
pxid36764	pxid36764	1	0.04	Background	ML
pxid36765	pxid36765	1	0.0599999	Background	ML
pxid36766	pxid36766	1	0.08	Background	ML
pxid36767	pxid36767	1	0.08	Background	ML
pxid36768	pxid36768	1	0.0599999	Background	ML
pxid36769	pxid36769	1	0.04	Background	ML
pxid36770	pxid36770	1	0	Background	ML
pxid36771	pxid36771	1	0.28	Background	ML
pxid36772	pxid36772	1	0.53	Background	ML
pxid36773	pxid36773	1	0.57	Background	ML
pxid36774	pxid36774	1	0.42	Background	ML
pxid36775	pxid36775	1	0.08	Background	ML
pxid36776	pxid36776	1	0.04	Background	ML
pxid36777	pxid36777	1	0.0599999	Background	ML
pxid36778	pxid36778	1	0.14	Background	ML
pxid36779	pxid36779	1	0.14	Background	ML
pxid36780	pxid36780	1	0.02	Background	ML
pxid36781	pxid36781	1	0.02	Background	ML
pxid36782	pxid36782	1	0.02	Background	ML
pxid36783	pxid36783	1	0.02	Background	ML
pxid36784	pxid36784	1	0.04	Background	ML
pxid36785	pxid36785	1	0.05	Background	ML
pxid36786	pxid36786	1	0.15	Background	ML
pxid36787	pxid36787	1	0.15	Background	ML
pxid36788	pxid36788	1	0.17	Background	ML
pxid36789	pxid36789	1	0.27	Background	ML
pxid36790	pxid36790	1	0.3	Background	ML
pxid36791	pxid36791	1	0.37	Background	ML
pxid36792	pxid36792	1	0.24	Background	ML
pxid36793	pxid36793	1	0.19	Background	ML
pxid36794	pxid36794	1	0.23	Background	ML
pxid36795	pxid36795	1	0.29	Background	ML
pxid36796	pxid36796	1	0.39	Background	ML
pxid36797	pxid36797	1	0.43	Background	ML
pxid36798	pxid36798	1	0.42	Background	ML
pxid36799	pxid36799	1	0.3	Background	ML
pxid36800	pxid36800	1	0.22	Background	ML
pxid36801	pxid36801	1	0.18	Background	ML
pxid36802	pxid36802	1	0.22	Background	ML
pxid36803	pxid36803	1	0.28	Background	ML
pxid36804	pxid36804	1	0.27	Background	ML
pxid36805	pxid36805	1	0.25	Background	ML
pxid36806	pxid36806	1	0.18	Background	ML
pxid36807	pxid36807	1	0	Background	ML
pxid36808	pxid36808	1	0.02	Background	ML
pxid36809	pxid36809	1	0.04	Background	ML
pxid36810	pxid36810	1	0.04	Background	ML
pxid36811	pxid36811	1	0.04	Background	ML
pxid36812	pxid36812	1	0.02	Background	ML
pxid36813	pxid36813	1	0.02	Background	ML
pxid36814	pxid36814	1	0.05	Background	ML
pxid36815	pxid36815	1	0.18	Background	ML
pxid36816	pxid36816	1	0.4	Background	ML
pxid36817	pxid36817	1	0.6	Background	ML
pxid36818	pxid36818	1	0.7	Background	ML
pxid36819	pxid36819	1	0.8	Background	ML
pxid36820	pxid36820	1	0.67	Background	ML
pxid36821	pxid36821	1	0.26	Background	ML
pxid36822	pxid36822	1	0.14	Background	ML
pxid36823	pxid36823	1	0.08	Background	ML
pxid36824	pxid36824	1	0.0599999	Background	ML
pxid36825	pxid36825	1	0.09	Background	ML
pxid36826	pxid36826	1	0.12	Background	ML
pxid36827	pxid36827	1	0.65	Background	ML
pxid36828	pxid36828	2	0.89	Myelin	ML
pxid36829	pxid36829	2	0.78	Myelin	ML
pxid36830	pxid36830	1	0.72	Background	ML
pxid36831	pxid36831	1	0.37	Background	ML
pxid36832	pxid36832	1	0.31	Background	ML
pxid36833	pxid36833	1	0.3	Background	ML
pxid36834	pxid36834	1	0.19	Background	ML
pxid36835	pxid36835	1	0.12	Background	ML
pxid36836	pxid36836	1	0.02	Background	ML
pxid36837	pxid36837	1	0	Background	ML
pxid36838	pxid36838	1	0.02	Background	ML
pxid36839	pxid36839	1	0.02	Background	ML
pxid36840	pxid36840	1	0.02	Background	ML
pxid36841	pxid36841	1	0.02	Background	ML
pxid36842	pxid36842	1	0.1	Background	ML
pxid36843	pxid36843	1	0.16	Background	ML
pxid36844	pxid36844	1	0.02	Background	ML
pxid36845	pxid36845	1	0.02	Background	ML
pxid36846	pxid36846	1	0.13	Background	ML
pxid36847	pxid36847	1	0.33	Background	ML
pxid36848	pxid36848	1	0.24	Background	ML
pxid36849	pxid36849	1	0.14	Background	ML
pxid36850	pxid36850	1	0.14	Background	ML
pxid36851	pxid36851	1	0.13	Background	ML
pxid36852	pxid36852	1	0.13	Background	ML
pxid36853	pxid36853	1	0.12	Background	ML
pxid36854	pxid36854	1	0.0599999	Background	ML
pxid36855	pxid36855	1	0	Background	ML
pxid36856	pxid36856	1	0	Background	ML
pxid36857	pxid36857	1	0.02	Background	ML
pxid36858	pxid36858	1	0.02	Background	ML
pxid36859	pxid36859	1	0.02	Background	ML
pxid36860	pxid36860	1	0.06	Background	ML
pxid36861	pxid36861	1	0.21	Background	ML
pxid36862	pxid36862	1	0.55	Background	ML
pxid36863	pxid36863	1	0.76	Background	ML
pxid36864	pxid36864	1	0.93	Background	ML
pxid36865	pxid36865	1	0.91	Background	ML
pxid36866	pxid36866	1	0.85	Background	ML
pxid36867	pxid36867	1	0.48	Background	ML
pxid36868	pxid36868	1	0.4	Background	ML
pxid36869	pxid36869	1	0.4	Background	ML
pxid36870	pxid36870	1	0.4	Background	ML
pxid36871	pxid36871	1	0.37	Background	ML
pxid36872	pxid36872	1	0.37	Background	ML
pxid36873	pxid36873	1	0.35	Background	ML
pxid36874	pxid36874	1	0.39	Background	ML
pxid36875	pxid36875	1	0.6	Background	ML
pxid36876	pxid36876	1	0.88	Background	ML
pxid36877	pxid36877	1	0.81	Background	ML
pxid36878	pxid36878	1	0.75	Background	ML
pxid36879	pxid36879	1	0.62	Background	ML
pxid36880	pxid36880	1	0.28	Background	ML
pxid36881	pxid36881	1	0.14	Background	ML
pxid36882	pxid36882	1	0.29	Background	ML
pxid36883	pxid36883	1	0.26	Background	ML
pxid36884	pxid36884	1	0.26	Background	ML
pxid36885	pxid36885	1	0.31	Background	ML
pxid36886	pxid36886	1	0.42	Background	ML
pxid36887	pxid36887	1	0.34	Background	ML
pxid36888	pxid36888	1	0.21	Background	ML
pxid36889	pxid36889	1	0.2	Background	ML
pxid36890	pxid36890	1	0.26	Background	ML
pxid36891	pxid36891	1	0.22	Background	ML
pxid36892	pxid36892	1	0.16	Background	ML
pxid36893	pxid36893	1	0.12	Background	ML
pxid36894	pxid36894	1	0.16	Background	ML
pxid36895	pxid36895	1	0.02	Background	ML
pxid36896	pxid36896	1	0.02	Background	ML
pxid36897	pxid36897	1	0.02	Background	ML
pxid36898	pxid36898	1	0	Background	ML
pxid36899	pxid36899	1	0	Background	ML
pxid36900	pxid36900	1	0	Background	ML
pxid36901	pxid36901	1	0	Background	ML
pxid36902	pxid36902	1	0	Background	ML
pxid36903	pxid36903	1	0	Background	ML
pxid36904	pxid36904	1	0	Background	ML
pxid36905	pxid36905	1	0	Background	ML
pxid36906	pxid36906	1	0	Background	ML
pxid36907	pxid36907	1	0	Background	ML
pxid36908	pxid36908	1	0	Background	ML
pxid36909	pxid36909	1	0	Background	ML
pxid36910	pxid36910	1	0.18	Background	ML
pxid36911	pxid36911	1	0.51	Background	ML
pxid36912	pxid36912	1	0.26	Background	ML
pxid36913	pxid36913	1	0.04	Background	ML
pxid36914	pxid36914	1	0.23	Background	ML
pxid36915	pxid36915	1	0.21	Background	ML
pxid36916	pxid36916	1	0.05	Background	ML
pxid36917	pxid36917	1	0.05	Background	ML
pxid36918	pxid36918	1	0.07	Background	ML
pxid36919	pxid36919	1	0.05	Background	ML
pxid36920	pxid36920	1	0.03	Background	ML
pxid36921	pxid36921	1	0.1	Background	ML
pxid36922	pxid36922	1	0.18	Background	ML
pxid36923	pxid36923	1	0.2	Background	ML
pxid36924	pxid36924	1	0.2	Background	ML
pxid36925	pxid36925	1	0.02	Background	ML
pxid36926	pxid36926	1	0.02	Background	ML
pxid36927	pxid36927	1	0.28	Background	ML
pxid36928	pxid36928	1	0.34	Background	ML
pxid36929	pxid36929	1	0.26	Background	ML
pxid36930	pxid36930	1	0.22	Background	ML
pxid36931	pxid36931	1	0.12	Background	ML
pxid36932	pxid36932	1	0.04	Background	ML
pxid36933	pxid36933	1	0.02	Background	ML
pxid36934	pxid36934	1	0.02	Background	ML
pxid36935	pxid36935	1	0	Background	ML
pxid36936	pxid36936	1	0.02	Background	ML
pxid36937	pxid36937	1	0.36	Background	ML
pxid36938	pxid36938	1	0.83	Background	ML
pxid36939	pxid36939	2	0.73	Myelin	ML
pxid36940	pxid36940	2	0.66	Myelin	ML
pxid36941	pxid36941	2	0.93	Myelin	ML
pxid36942	pxid36942	1	0.73	Background	ML
pxid36943	pxid36943	1	0.74	Background	ML
pxid36944	pxid36944	1	0.92	Background	ML
pxid36945	pxid36945	1	0.97	Background	ML
pxid36946	pxid36946	2	0.93	Myelin	ML
pxid36947	pxid36947	2	0.99	Myelin	ML
pxid36948	pxid36948	1	0.93	Background	ML
pxid36949	pxid36949	1	0.32	Background	ML
pxid36950	pxid36950	1	0.0599999	Background	ML
pxid36951	pxid36951	1	0.25	Background	ML
pxid36952	pxid36952	2	0.6	Myelin	ML
pxid36953	pxid36953	2	0.27	Myelin	ML
pxid36954	pxid36954	2	0.34	Myelin	ML
pxid36955	pxid36955	2	0.86	Myelin	ML
pxid36956	pxid36956	2	0.91	Myelin	ML
pxid36957	pxid36957	2	0.37	Myelin	ML
pxid36958	pxid36958	2	0.42	Myelin	ML
pxid36959	pxid36959	2	0.93	Myelin	ML
pxid36960	pxid36960	1	0.92	Background	ML
pxid36961	pxid36961	2	0.95	Myelin	ML
pxid36962	pxid36962	2	0.76	Myelin	ML
pxid36963	pxid36963	2	0.9	Myelin	ML
pxid36964	pxid36964	1	0.5	Background	ML
pxid36965	pxid36965	1	0.67	Background	ML
pxid36966	pxid36966	1	0.82	Background	ML
pxid36967	pxid36967	1	0.81	Background	ML
pxid36968	pxid36968	1	0.77	Background	ML
pxid36969	pxid36969	1	0.67	Background	ML
pxid36970	pxid36970	1	0.43	Background	ML
pxid36971	pxid36971	1	0.22	Background	ML
pxid36972	pxid36972	1	0.24	Background	ML
pxid36973	pxid36973	1	0.18	Background	ML
pxid36974	pxid36974	1	0.0599999	Background	ML
pxid36975	pxid36975	1	0.02	Background	ML
pxid36976	pxid36976	1	0.02	Background	ML
pxid36977	pxid36977	1	0.09	Background	ML
pxid36978	pxid36978	1	0.38	Background	ML
pxid36979	pxid36979	1	0.75	Background	ML
pxid36980	pxid36980	2	0.8	Myelin	ML
pxid36981	pxid36981	2	0.7	Myelin	ML
pxid36982	pxid36982	2	0.64	Myelin	ML
pxid36983	pxid36983	2	0.88	Myelin	ML
pxid36984	pxid36984	1	0.56	Background	ML
pxid36985	pxid36985	1	0.17	Background	ML
pxid36986	pxid36986	1	0.15	Background	ML
pxid36987	pxid36987	1	0.1	Background	ML
pxid36988	pxid36988	1	0.32	Background	ML
pxid36989	pxid36989	1	0.37	Background	ML
pxid36990	pxid36990	1	0.54	Background	ML
pxid36991	pxid36991	2	0.84	Myelin	ML
pxid36992	pxid36992	2	0.29	Myelin	ML
pxid36993	pxid36993	2	0.29	Myelin	ML
pxid36994	pxid36994	2	0.27	Myelin	ML
pxid36995	pxid36995	2	0.23	Myelin	ML
pxid36996	pxid36996	2	0.49	Myelin	ML
pxid36997	pxid36997	2	0.99	Myelin	ML
pxid36998	pxid36998	1	0.59	Background	ML
pxid36999	pxid36999	1	0.45	Background	ML
pxid37000	pxid37000	1	0.45	Background	ML
pxid37001	pxid37001	1	0.5	Background	ML
pxid37002	pxid37002	1	0.64	Background	ML
pxid37003	pxid37003	1	0.77	Background	ML
pxid37004	pxid37004	1	0.72	Background	ML
pxid37005	pxid37005	1	0.73	Background	ML
pxid37006	pxid37006	2	0.5	Myelin	ML
pxid37007	pxid37007	2	0.43	Myelin	ML
pxid37008	pxid37008	2	0.59	Myelin	ML
pxid37009	pxid37009	2	0.6	Myelin	ML
pxid37010	pxid37010	2	0.72	Myelin	ML
pxid37011	pxid37011	2	0.82	Myelin	ML
pxid37012	pxid37012	2	0.99	Myelin	ML
pxid37013	pxid37013	1	0.99	Background	ML
pxid37014	pxid37014	1	0.48	Background	ML
pxid37015	pxid37015	1	0.43	Background	ML
pxid37016	pxid37016	1	0.34	Background	ML
pxid37017	pxid37017	1	0.39	Background	ML
pxid37018	pxid37018	1	0.3	Background	ML
pxid37019	pxid37019	1	0.2	Background	ML
pxid37020	pxid37020	1	0.04	Background	ML
pxid37021	pxid37021	1	0.04	Background	ML
pxid37022	pxid37022	1	0.1	Background	ML
pxid37023	pxid37023	1	0.08	Background	ML
pxid37024	pxid37024	1	0.04	Background	ML
pxid37025	pxid37025	1	0.04	Background	ML
pxid37026	pxid37026	1	0.02	Background	ML
pxid37027	pxid37027	1	0.17	Background	ML
pxid37028	pxid37028	1	0.97	Background	ML
pxid37029	pxid37029	2	0.88	Myelin	ML
pxid37030	pxid37030	2	0.89	Myelin	ML
pxid37031	pxid37031	1	0.78	Background	ML
pxid37032	pxid37032	1	0.14	Background	ML
pxid37033	pxid37033	1	0.4	Background	ML
pxid37034	pxid37034	1	0.98	Background	ML
pxid37035	pxid37035	2	0.98	Myelin	ML
pxid37036	pxid37036	1	0.89	Background	ML
pxid37037	pxid37037	1	0.41	Background	ML
pxid37038	pxid37038	1	0.16	Background	ML
pxid37039	pxid37039	1	0.1	Background	ML
pxid37040	pxid37040	1	0.1	Background	ML
pxid37041	pxid37041	1	0.59	Background	ML
pxid37042	pxid37042	2	0.99	Myelin	ML
pxid37043	pxid37043	1	0.89	Background	ML
pxid37044	pxid37044	1	0.93	Background	ML
pxid37045	pxid37045	2	0.63	Myelin	ML
pxid37046	pxid37046	2	0.38	Myelin	ML
pxid37047	pxid37047	2	0.17	Myelin	ML
pxid37048	pxid37048	2	0.08	Myelin	ML
pxid37049	pxid37049	2	0.0599999	Myelin	ML
pxid37050	pxid37050	2	0.04	Myelin	ML
pxid37051	pxid37051	2	0.02	Myelin	ML
pxid37052	pxid37052	2	0	Myelin	ML
pxid37053	pxid37053	2	0	Myelin	ML
pxid37054	pxid37054	2	0	Myelin	ML
pxid37055	pxid37055	2	0	Myelin	ML
pxid37056	pxid37056	2	0.08	Myelin	ML
pxid37057	pxid37057	2	0	Myelin	ML
pxid37058	pxid37058	2	0	Myelin	ML
pxid37059	pxid37059	2	0.02	Myelin	ML
pxid37060	pxid37060	2	0.11	Myelin	ML
pxid37061	pxid37061	2	0.5	Myelin	ML
pxid37062	pxid37062	2	0.88	Myelin	ML
pxid37063	pxid37063	2	0.94	Myelin	ML
pxid37064	pxid37064	1	0.92	Background	ML
pxid37065	pxid37065	1	0.85	Background	ML
pxid37066	pxid37066	1	0.66	Background	ML
pxid37067	pxid37067	1	0.62	Background	ML
pxid37068	pxid37068	1	0.33	Background	ML
pxid37069	pxid37069	1	0.08	Background	ML
pxid37070	pxid37070	1	0.1	Background	ML
pxid37071	pxid37071	1	0.24	Background	ML
pxid37072	pxid37072	1	0.24	Background	ML
pxid37073	pxid37073	1	0.31	Background	ML
pxid37074	pxid37074	1	0.17	Background	ML
pxid37075	pxid37075	1	0.37	Background	ML
pxid37076	pxid37076	1	0.86	Background	ML
pxid37077	pxid37077	2	0.97	Myelin	ML
pxid37078	pxid37078	2	0.66	Myelin	ML
pxid37079	pxid37079	2	0.28	Myelin	ML
pxid37080	pxid37080	2	0.33	Myelin	ML
pxid37081	pxid37081	2	0.33	Myelin	ML
pxid37082	pxid37082	2	0.39	Myelin	ML
pxid37083	pxid37083	2	0.46	Myelin	ML
pxid37084	pxid37084	2	0.41	Myelin	ML
pxid37085	pxid37085	2	0.69	Myelin	ML
pxid37086	pxid37086	1	0.59	Background	ML
pxid37087	pxid37087	1	0.04	Background	ML
pxid37088	pxid37088	1	0	Background	ML
pxid37089	pxid37089	1	0	Background	ML
pxid37090	pxid37090	1	0	Background	ML
pxid37091	pxid37091	1	0	Background	ML
pxid37092	pxid37092	1	0	Background	ML
pxid37093	pxid37093	1	0.0599999	Background	ML
pxid37094	pxid37094	1	0.1	Background	ML
pxid37095	pxid37095	1	0.1	Background	ML
pxid37096	pxid37096	1	0.12	Background	ML
pxid37097	pxid37097	1	0.14	Background	ML
pxid37098	pxid37098	1	0.18	Background	ML
pxid37099	pxid37099	1	0.2	Background	ML
pxid37100	pxid37100	1	0.3	Background	ML
pxid37101	pxid37101	1	0.55	Background	ML
pxid37102	pxid37102	1	0.63	Background	ML
pxid37103	pxid37103	1	0.66	Background	ML
pxid37104	pxid37104	1	0.73	Background	ML
pxid37105	pxid37105	1	0.67	Background	ML
pxid37106	pxid37106	1	0.46	Background	ML
pxid37107	pxid37107	1	0.46	Background	ML
pxid37108	pxid37108	1	0.51	Background	ML
pxid37109	pxid37109	1	0.63	Background	ML
pxid37110	pxid37110	1	0.68	Background	ML
pxid37111	pxid37111	1	0.61	Background	ML
pxid37112	pxid37112	1	0.58	Background	ML
pxid37113	pxid37113	1	0.7	Background	ML
pxid37114	pxid37114	1	0.54	Background	ML
pxid37115	pxid37115	1	0.52	Background	ML
pxid37116	pxid37116	1	0.79	Background	ML
pxid37117	pxid37117	2	0.59	Myelin	ML
pxid37118	pxid37118	2	0.09	Myelin	ML
pxid37119	pxid37119	2	0.09	Myelin	ML
pxid37120	pxid37120	2	0.08	Myelin	ML
pxid37121	pxid37121	2	0.07	Myelin	ML
pxid37122	pxid37122	2	0.05	Myelin	ML
pxid37123	pxid37123	2	0.09	Myelin	ML
pxid37124	pxid37124	2	0.07	Myelin	ML
pxid37125	pxid37125	2	0.0599999	Myelin	ML
pxid37126	pxid37126	2	0.0599999	Myelin	ML
pxid37127	pxid37127	2	0.08	Myelin	ML
pxid37128	pxid37128	2	0.12	Myelin	ML
pxid37129	pxid37129	2	0.16	Myelin	ML
pxid37130	pxid37130	2	0.15	Myelin	ML
pxid37131	pxid37131	2	0.1	Myelin	ML
pxid37132	pxid37132	2	0.15	Myelin	ML
pxid37133	pxid37133	2	0.19	Myelin	ML
pxid37134	pxid37134	1	0.88	Background	ML
pxid37135	pxid37135	1	0.65	Background	ML
pxid37136	pxid37136	1	0.59	Background	ML
pxid37137	pxid37137	2	0.91	Myelin	ML
pxid37138	pxid37138	2	0.17	Myelin	ML
pxid37139	pxid37139	2	0.49	Myelin	ML
pxid37140	pxid37140	2	0.88	Myelin	ML
pxid37141	pxid37141	1	0.96	Background	ML
pxid37142	pxid37142	1	0.67	Background	ML
pxid37143	pxid37143	1	0.4	Background	ML
pxid37144	pxid37144	1	0.0599999	Background	ML
pxid37145	pxid37145	1	0.02	Background	ML
pxid37146	pxid37146	1	0.07	Background	ML
pxid37147	pxid37147	1	0.08	Background	ML
pxid37148	pxid37148	1	0	Background	ML
pxid37149	pxid37149	1	0	Background	ML
pxid37150	pxid37150	1	0	Background	ML
pxid37151	pxid37151	1	0.02	Background	ML
pxid37152	pxid37152	1	0.22	Background	ML
pxid37153	pxid37153	1	0.45	Background	ML
pxid37154	pxid37154	1	0.6	Background	ML
pxid37155	pxid37155	1	0.52	Background	ML
pxid37156	pxid37156	1	0.56	Background	ML
pxid37157	pxid37157	1	0.47	Background	ML
pxid37158	pxid37158	1	0.57	Background	ML
pxid37159	pxid37159	2	0.83	Myelin	ML
pxid37160	pxid37160	2	0.56	Myelin	ML
pxid37161	pxid37161	2	0.33	Myelin	ML
pxid37162	pxid37162	2	0.26	Myelin	ML
pxid37163	pxid37163	2	0.26	Myelin	ML
pxid37164	pxid37164	2	0.27	Myelin	ML
pxid37165	pxid37165	2	0.3	Myelin	ML
pxid37166	pxid37166	2	0.3	Myelin	ML
pxid37167	pxid37167	2	0.27	Myelin	ML
pxid37168	pxid37168	2	0.26	Myelin	ML
pxid37169	pxid37169	2	0.43	Myelin	ML
pxid37170	pxid37170	2	0.62	Myelin	ML
pxid37171	pxid37171	2	0.81	Myelin	ML
pxid37172	pxid37172	2	0.89	Myelin	ML
pxid37173	pxid37173	2	0.91	Myelin	ML
pxid37174	pxid37174	2	0.87	Myelin	ML
pxid37175	pxid37175	2	0.91	Myelin	ML
pxid37176	pxid37176	2	0.89	Myelin	ML
pxid37177	pxid37177	2	0.82	Myelin	ML
pxid37178	pxid37178	2	0.44	Myelin	ML
pxid37179	pxid37179	2	0.21	Myelin	ML
pxid37180	pxid37180	2	0.29	Myelin	ML
pxid37181	pxid37181	2	0.39	Myelin	ML
pxid37182	pxid37182	2	0.53	Myelin	ML
pxid37183	pxid37183	2	0.56	Myelin	ML
pxid37184	pxid37184	2	0.52	Myelin	ML
pxid37185	pxid37185	2	0.41	Myelin	ML
pxid37186	pxid37186	2	0.35	Myelin	ML
pxid37187	pxid37187	2	0.29	Myelin	ML
pxid37188	pxid37188	2	0.33	Myelin	ML
pxid37189	pxid37189	2	0.36	Myelin	ML
pxid37190	pxid37190	2	0.47	Myelin	ML
pxid37191	pxid37191	2	0.49	Myelin	ML
pxid37192	pxid37192	2	0.4	Myelin	ML
pxid37193	pxid37193	2	0.57	Myelin	ML
pxid37194	pxid37194	2	0.9	Myelin	ML
pxid37195	pxid37195	1	0.99	Background	ML
pxid37196	pxid37196	1	0.62	Background	ML
pxid37197	pxid37197	1	0.09	Background	ML
pxid37198	pxid37198	1	0.06	Background	ML
pxid37199	pxid37199	1	0	Background	ML
pxid37200	pxid37200	1	0	Background	ML
pxid37201	pxid37201	1	0.14	Background	ML
pxid37202	pxid37202	1	0.14	Background	ML
pxid37203	pxid37203	1	0.14	Background	ML
pxid37204	pxid37204	1	0.14	Background	ML
pxid37205	pxid37205	1	0.14	Background	ML
pxid37206	pxid37206	1	0.12	Background	ML
pxid37207	pxid37207	1	0.1	Background	ML
pxid37208	pxid37208	1	0.0599999	Background	ML
pxid37209	pxid37209	1	0.0599999	Background	ML
pxid37210	pxid37210	1	0.27	Background	ML
pxid37211	pxid37211	1	0.65	Background	ML
pxid37212	pxid37212	2	0.84	Myelin	ML
pxid37213	pxid37213	2	0.8	Myelin	ML
pxid37214	pxid37214	2	0.78	Myelin	ML
pxid37215	pxid37215	2	0.89	Myelin	ML
pxid37216	pxid37216	1	0.97	Background	ML
pxid37217	pxid37217	1	0.72	Background	ML
pxid37218	pxid37218	1	0.36	Background	ML
pxid37219	pxid37219	1	0.3	Background	ML
pxid37220	pxid37220	1	0.07	Background	ML
pxid37221	pxid37221	1	0.02	Background	ML
pxid37222	pxid37222	1	0	Background	ML
pxid37223	pxid37223	1	0	Background	ML
pxid37224	pxid37224	1	0	Background	ML
pxid37225	pxid37225	1	0.02	Background	ML
pxid37226	pxid37226	1	0.02	Background	ML
pxid37227	pxid37227	1	0.02	Background	ML
pxid37228	pxid37228	1	0	Background	ML
pxid37229	pxid37229	1	0	Background	ML
pxid37230	pxid37230	1	0	Background	ML
pxid37231	pxid37231	1	0	Background	ML
pxid37232	pxid37232	1	0	Background	ML
pxid37233	pxid37233	1	0	Background	ML
pxid37234	pxid37234	1	0	Background	ML
pxid37235	pxid37235	1	0.02	Background	ML
pxid37236	pxid37236	1	0	Background	ML
pxid37237	pxid37237	1	0.02	Background	ML
pxid37238	pxid37238	1	0.02	Background	ML
pxid37239	pxid37239	1	0.15	Background	ML
pxid37240	pxid37240	1	0.12	Background	ML
pxid37241	pxid37241	1	0.26	Background	ML
pxid37242	pxid37242	1	0.17	Background	ML
pxid37243	pxid37243	1	0.13	Background	ML
pxid37244	pxid37244	1	0.09	Background	ML
pxid37245	pxid37245	1	0.53	Background	ML
pxid37246	pxid37246	1	0.82	Background	ML
pxid37247	pxid37247	2	0.61	Myelin	ML
pxid37248	pxid37248	2	0.36	Myelin	ML
pxid37249	pxid37249	2	0.46	Myelin	ML
pxid37250	pxid37250	2	0.7	Myelin	ML
pxid37251	pxid37251	1	0.74	Background	ML
pxid37252	pxid37252	1	0.31	Background	ML
pxid37253	pxid37253	1	0.09	Background	ML
pxid37254	pxid37254	1	0.13	Background	ML
pxid37255	pxid37255	1	0.14	Background	ML
pxid37256	pxid37256	1	0.12	Background	ML
pxid37257	pxid37257	1	0.12	Background	ML
pxid37258	pxid37258	1	0.12	Background	ML
pxid37259	pxid37259	1	0.12	Background	ML
pxid37260	pxid37260	1	0.12	Background	ML
pxid37261	pxid37261	1	0.0599999	Background	ML
pxid37262	pxid37262	1	0.0599999	Background	ML
pxid37263	pxid37263	1	0.0599999	Background	ML
pxid37264	pxid37264	1	0.04	Background	ML
pxid37265	pxid37265	1	0.02	Background	ML
pxid37266	pxid37266	1	0.12	Background	ML
pxid37267	pxid37267	1	0.34	Background	ML
pxid37268	pxid37268	1	0.57	Background	ML
pxid37269	pxid37269	1	0.56	Background	ML
pxid37270	pxid37270	1	0.38	Background	ML
pxid37271	pxid37271	1	0.04	Background	ML
pxid37272	pxid37272	1	0.0599999	Background	ML
pxid37273	pxid37273	1	0.08	Background	ML
pxid37274	pxid37274	1	0.35	Background	ML
pxid37275	pxid37275	1	0.32	Background	ML
pxid37276	pxid37276	1	0	Background	ML
pxid37277	pxid37277	1	0	Background	ML
pxid37278	pxid37278	1	0.02	Background	ML
pxid37279	pxid37279	1	0.02	Background	ML
pxid37280	pxid37280	1	0.02	Background	ML
pxid37281	pxid37281	1	0.04	Background	ML
pxid37282	pxid37282	1	0.05	Background	ML
pxid37283	pxid37283	1	0.12	Background	ML
pxid37284	pxid37284	1	0.26	Background	ML
pxid37285	pxid37285	1	0.34	Background	ML
pxid37286	pxid37286	1	0.49	Background	ML
pxid37287	pxid37287	1	0.56	Background	ML
pxid37288	pxid37288	1	0.79	Background	ML
pxid37289	pxid37289	1	0.81	Background	ML
pxid37290	pxid37290	1	0.42	Background	ML
pxid37291	pxid37291	1	0.24	Background	ML
pxid37292	pxid37292	1	0.21	Background	ML
pxid37293	pxid37293	1	0.28	Background	ML
pxid37294	pxid37294	1	0.28	Background	ML
pxid37295	pxid37295	1	0.26	Background	ML
pxid37296	pxid37296	1	0.24	Background	ML
pxid37297	pxid37297	1	0.22	Background	ML
pxid37298	pxid37298	1	0.22	Background	ML
pxid37299	pxid37299	1	0.19	Background	ML
pxid37300	pxid37300	1	0.23	Background	ML
pxid37301	pxid37301	1	0.21	Background	ML
pxid37302	pxid37302	1	0.14	Background	ML
pxid37303	pxid37303	1	0	Background	ML
pxid37304	pxid37304	1	0.02	Background	ML
pxid37305	pxid37305	1	0.04	Background	ML
pxid37306	pxid37306	1	0.1	Background	ML
pxid37307	pxid37307	1	0.0599999	Background	ML
pxid37308	pxid37308	1	0.02	Background	ML
pxid37309	pxid37309	1	0.04	Background	ML
pxid37310	pxid37310	1	0.08	Background	ML
pxid37311	pxid37311	1	0.11	Background	ML
pxid37312	pxid37312	1	0.27	Background	ML
pxid37313	pxid37313	1	0.38	Background	ML
pxid37314	pxid37314	1	0.27	Background	ML
pxid37315	pxid37315	1	0.2	Background	ML
pxid37316	pxid37316	1	0.13	Background	ML
pxid37317	pxid37317	1	0.24	Background	ML
pxid37318	pxid37318	1	0.42	Background	ML
pxid37319	pxid37319	1	0.18	Background	ML
pxid37320	pxid37320	1	0.02	Background	ML
pxid37321	pxid37321	1	0.02	Background	ML
pxid37322	pxid37322	1	0.0599999	Background	ML
pxid37323	pxid37323	1	0.49	Background	ML
pxid37324	pxid37324	1	0.92	Background	ML
pxid37325	pxid37325	2	0.95	Myelin	ML
pxid37326	pxid37326	1	0.54	Background	ML
pxid37327	pxid37327	1	0.43	Background	ML
pxid37328	pxid37328	1	0.38	Background	ML
pxid37329	pxid37329	1	0.3	Background	ML
pxid37330	pxid37330	1	0.18	Background	ML
pxid37331	pxid37331	1	0.2	Background	ML
pxid37332	pxid37332	1	0.2	Background	ML
pxid37333	pxid37333	1	0.02	Background	ML
pxid37334	pxid37334	1	0.02	Background	ML
pxid37335	pxid37335	1	0.02	Background	ML
pxid37336	pxid37336	1	0	Background	ML
pxid37337	pxid37337	1	0	Background	ML
pxid37338	pxid37338	1	0.32	Background	ML
pxid37339	pxid37339	1	0.24	Background	ML
pxid37340	pxid37340	1	0.04	Background	ML
pxid37341	pxid37341	1	0	Background	ML
pxid37342	pxid37342	1	0	Background	ML
pxid37343	pxid37343	1	0.28	Background	ML
pxid37344	pxid37344	1	0.16	Background	ML
pxid37345	pxid37345	1	0.22	Background	ML
pxid37346	pxid37346	1	0.15	Background	ML
pxid37347	pxid37347	1	0.03	Background	ML
pxid37348	pxid37348	1	0.12	Background	ML
pxid37349	pxid37349	1	0.12	Background	ML
pxid37350	pxid37350	1	0.08	Background	ML
pxid37351	pxid37351	1	0	Background	ML
pxid37352	pxid37352	1	0	Background	ML
pxid37353	pxid37353	1	0	Background	ML
pxid37354	pxid37354	1	0	Background	ML
pxid37355	pxid37355	1	0.02	Background	ML
pxid37356	pxid37356	1	0.14	Background	ML
pxid37357	pxid37357	1	0.24	Background	ML
pxid37358	pxid37358	1	0.68	Background	ML
pxid37359	pxid37359	1	0.94	Background	ML
pxid37360	pxid37360	1	0.98	Background	ML
pxid37361	pxid37361	1	0.95	Background	ML
pxid37362	pxid37362	1	0.71	Background	ML
pxid37363	pxid37363	1	0.49	Background	ML
pxid37364	pxid37364	1	0.36	Background	ML
pxid37365	pxid37365	1	0.39	Background	ML
pxid37366	pxid37366	1	0.4	Background	ML
pxid37367	pxid37367	1	0.37	Background	ML
pxid37368	pxid37368	1	0.33	Background	ML
pxid37369	pxid37369	1	0.27	Background	ML
pxid37370	pxid37370	1	0.33	Background	ML
pxid37371	pxid37371	1	0.5	Background	ML
pxid37372	pxid37372	1	0.75	Background	ML
pxid37373	pxid37373	1	0.81	Background	ML
pxid37374	pxid37374	1	0.78	Background	ML
pxid37375	pxid37375	1	0.64	Background	ML
pxid37376	pxid37376	1	0.26	Background	ML
pxid37377	pxid37377	1	0.14	Background	ML
pxid37378	pxid37378	1	0.23	Background	ML
pxid37379	pxid37379	1	0.26	Background	ML
pxid37380	pxid37380	1	0.24	Background	ML
pxid37381	pxid37381	1	0.65	Background	ML
pxid37382	pxid37382	1	0.72	Background	ML
pxid37383	pxid37383	1	0.64	Background	ML
pxid37384	pxid37384	1	0.14	Background	ML
pxid37385	pxid37385	1	0.28	Background	ML
pxid37386	pxid37386	1	0.17	Background	ML
pxid37387	pxid37387	1	0.13	Background	ML
pxid37388	pxid37388	1	0.03	Background	ML
pxid37389	pxid37389	1	0.02	Background	ML
pxid37390	pxid37390	1	0.0599999	Background	ML
pxid37391	pxid37391	1	0.0599999	Background	ML
pxid37392	pxid37392	1	0.02	Background	ML
pxid37393	pxid37393	1	0	Background	ML
pxid37394	pxid37394	1	0.02	Background	ML
pxid37395	pxid37395	1	0.14	Background	ML
pxid37396	pxid37396	1	0.18	Background	ML
pxid37397	pxid37397	1	0.18	Background	ML
pxid37398	pxid37398	1	0.2	Background	ML
pxid37399	pxid37399	1	0.18	Background	ML
pxid37400	pxid37400	1	0.12	Background	ML
pxid37401	pxid37401	1	0.0599999	Background	ML
pxid37402	pxid37402	1	0.02	Background	ML
pxid37403	pxid37403	1	0.02	Background	ML
pxid37404	pxid37404	1	0	Background	ML
pxid37405	pxid37405	1	0	Background	ML
pxid37406	pxid37406	1	0.1	Background	ML
pxid37407	pxid37407	1	0.52	Background	ML
pxid37408	pxid37408	1	0.36	Background	ML
pxid37409	pxid37409	1	0	Background	ML
pxid37410	pxid37410	1	0.09	Background	ML
pxid37411	pxid37411	1	0.23	Background	ML
pxid37412	pxid37412	1	0.13	Background	ML
pxid37413	pxid37413	1	0.11	Background	ML
pxid37414	pxid37414	1	0.07	Background	ML
pxid37415	pxid37415	1	0.05	Background	ML
pxid37416	pxid37416	1	0.03	Background	ML
pxid37417	pxid37417	1	0.13	Background	ML
pxid37418	pxid37418	1	0.18	Background	ML
pxid37419	pxid37419	1	0.18	Background	ML
pxid37420	pxid37420	1	0.14	Background	ML
pxid37421	pxid37421	1	0	Background	ML
pxid37422	pxid37422	1	0.12	Background	ML
pxid37423	pxid37423	1	0.36	Background	ML
pxid37424	pxid37424	1	0.36	Background	ML
pxid37425	pxid37425	1	0.26	Background	ML
pxid37426	pxid37426	1	0.26	Background	ML
pxid37427	pxid37427	1	0.28	Background	ML
pxid37428	pxid37428	1	0.14	Background	ML
pxid37429	pxid37429	1	0.0599999	Background	ML
pxid37430	pxid37430	1	0.02	Background	ML
pxid37431	pxid37431	1	0.02	Background	ML
pxid37432	pxid37432	1	0	Background	ML
pxid37433	pxid37433	1	0.14	Background	ML
pxid37434	pxid37434	1	0.28	Background	ML
pxid37435	pxid37435	1	0.6	Background	ML
pxid37436	pxid37436	1	0.87	Background	ML
pxid37437	pxid37437	1	0.65	Background	ML
pxid37438	pxid37438	1	0.42	Background	ML
pxid37439	pxid37439	1	0.75	Background	ML
pxid37440	pxid37440	1	0.93	Background	ML
pxid37441	pxid37441	2	0.87	Myelin	ML
pxid37442	pxid37442	2	0.82	Myelin	ML
pxid37443	pxid37443	2	0.87	Myelin	ML
pxid37444	pxid37444	1	1	Background	ML
pxid37445	pxid37445	1	0.4	Background	ML
pxid37446	pxid37446	1	0.14	Background	ML
pxid37447	pxid37447	1	0.32	Background	ML
pxid37448	pxid37448	2	0.49	Myelin	ML
pxid37449	pxid37449	2	0.22	Myelin	ML
pxid37450	pxid37450	2	0.32	Myelin	ML
pxid37451	pxid37451	2	0.71	Myelin	ML
pxid37452	pxid37452	1	0.95	Background	ML
pxid37453	pxid37453	2	0.7	Myelin	ML
pxid37454	pxid37454	2	0.67	Myelin	ML
pxid37455	pxid37455	1	0.75	Background	ML
pxid37456	pxid37456	1	0.88	Background	ML
pxid37457	pxid37457	1	0.91	Background	ML
pxid37458	pxid37458	1	0.9	Background	ML
pxid37459	pxid37459	1	0.46	Background	ML
pxid37460	pxid37460	1	0.14	Background	ML
pxid37461	pxid37461	1	0.24	Background	ML
pxid37462	pxid37462	1	0.46	Background	ML
pxid37463	pxid37463	1	0.62	Background	ML
pxid37464	pxid37464	1	0.69	Background	ML
pxid37465	pxid37465	1	0.65	Background	ML
pxid37466	pxid37466	1	0.59	Background	ML
pxid37467	pxid37467	1	0.64	Background	ML
pxid37468	pxid37468	1	0.64	Background	ML
pxid37469	pxid37469	1	0.64	Background	ML
pxid37470	pxid37470	1	0.34	Background	ML
pxid37471	pxid37471	1	0.15	Background	ML
pxid37472	pxid37472	1	0.09	Background	ML
pxid37473	pxid37473	1	0.19	Background	ML
pxid37474	pxid37474	1	0.52	Background	ML
pxid37475	pxid37475	1	0.89	Background	ML
pxid37476	pxid37476	1	0.99	Background	ML
pxid37477	pxid37477	2	0.84	Myelin	ML
pxid37478	pxid37478	1	1	Background	ML
pxid37479	pxid37479	1	0.46	Background	ML
pxid37480	pxid37480	1	0.14	Background	ML
pxid37481	pxid37481	1	0.11	Background	ML
pxid37482	pxid37482	1	0.11	Background	ML
pxid37483	pxid37483	1	0.07	Background	ML
pxid37484	pxid37484	1	0.27	Background	ML
pxid37485	pxid37485	1	0.37	Background	ML
pxid37486	pxid37486	1	0.69	Background	ML
pxid37487	pxid37487	2	0.39	Myelin	ML
pxid37488	pxid37488	2	0.25	Myelin	ML
pxid37489	pxid37489	2	0.32	Myelin	ML
pxid37490	pxid37490	2	0.26	Myelin	ML
pxid37491	pxid37491	2	0.23	Myelin	ML
pxid37492	pxid37492	2	0.54	Myelin	ML
pxid37493	pxid37493	1	0.68	Background	ML
pxid37494	pxid37494	1	0.42	Background	ML
pxid37495	pxid37495	1	0.36	Background	ML
pxid37496	pxid37496	1	0.39	Background	ML
pxid37497	pxid37497	1	0.54	Background	ML
pxid37498	pxid37498	1	0.65	Background	ML
pxid37499	pxid37499	1	0.73	Background	ML
pxid37500	pxid37500	1	0.73	Background	ML
pxid37501	pxid37501	1	0.73	Background	ML
pxid37502	pxid37502	2	0.72	Myelin	ML
pxid37503	pxid37503	2	0.45	Myelin	ML
pxid37504	pxid37504	2	0.51	Myelin	ML
pxid37505	pxid37505	2	0.47	Myelin	ML
pxid37506	pxid37506	2	0.56	Myelin	ML
pxid37507	pxid37507	2	0.79	Myelin	ML
pxid37508	pxid37508	2	0.88	Myelin	ML
pxid37509	pxid37509	1	0.84	Background	ML
pxid37510	pxid37510	1	0.38	Background	ML
pxid37511	pxid37511	1	0.36	Background	ML
pxid37512	pxid37512	1	0.54	Background	ML
pxid37513	pxid37513	1	0.5	Background	ML
pxid37514	pxid37514	1	0.43	Background	ML
pxid37515	pxid37515	1	0.19	Background	ML
pxid37516	pxid37516	1	0.04	Background	ML
pxid37517	pxid37517	1	0.0599999	Background	ML
pxid37518	pxid37518	1	0.08	Background	ML
pxid37519	pxid37519	1	0.08	Background	ML
pxid37520	pxid37520	1	0.02	Background	ML
pxid37521	pxid37521	1	0.04	Background	ML
pxid37522	pxid37522	1	0.04	Background	ML
pxid37523	pxid37523	1	0.51	Background	ML
pxid37524	pxid37524	1	1	Background	ML
pxid37525	pxid37525	1	0.83	Background	ML
pxid37526	pxid37526	1	0.61	Background	ML
pxid37527	pxid37527	1	0.24	Background	ML
pxid37528	pxid37528	1	0.16	Background	ML
pxid37529	pxid37529	1	0.3	Background	ML
pxid37530	pxid37530	1	0.92	Background	ML
pxid37531	pxid37531	2	0.81	Myelin	ML
pxid37532	pxid37532	2	0.99	Myelin	ML
pxid37533	pxid37533	1	0.62	Background	ML
pxid37534	pxid37534	1	0.16	Background	ML
pxid37535	pxid37535	1	0.08	Background	ML
pxid37536	pxid37536	1	0.1	Background	ML
pxid37537	pxid37537	1	0.34	Background	ML
pxid37538	pxid37538	1	0.77	Background	ML
pxid37539	pxid37539	1	0.8	Background	ML
pxid37540	pxid37540	2	0.86	Myelin	ML
pxid37541	pxid37541	2	0.53	Myelin	ML
pxid37542	pxid37542	2	0.3	Myelin	ML
pxid37543	pxid37543	2	0.17	Myelin	ML
pxid37544	pxid37544	2	0.0599999	Myelin	ML
pxid37545	pxid37545	2	0.02	Myelin	ML
pxid37546	pxid37546	2	0.02	Myelin	ML
pxid37547	pxid37547	2	0	Myelin	ML
pxid37548	pxid37548	2	0.02	Myelin	ML
pxid37549	pxid37549	2	0	Myelin	ML
pxid37550	pxid37550	2	0	Myelin	ML
pxid37551	pxid37551	2	0.04	Myelin	ML
pxid37552	pxid37552	2	0.08	Myelin	ML
pxid37553	pxid37553	2	0	Myelin	ML
pxid37554	pxid37554	2	0	Myelin	ML
pxid37555	pxid37555	2	0.05	Myelin	ML
pxid37556	pxid37556	2	0.31	Myelin	ML
pxid37557	pxid37557	2	0.67	Myelin	ML
pxid37558	pxid37558	2	0.88	Myelin	ML
pxid37559	pxid37559	2	0.97	Myelin	ML
pxid37560	pxid37560	1	0.94	Background	ML
pxid37561	pxid37561	1	0.84	Background	ML
pxid37562	pxid37562	1	0.77	Background	ML
pxid37563	pxid37563	1	0.49	Background	ML
pxid37564	pxid37564	1	0.25	Background	ML
pxid37565	pxid37565	1	0.1	Background	ML
pxid37566	pxid37566	1	0.0599999	Background	ML
pxid37567	pxid37567	1	0.2	Background	ML
pxid37568	pxid37568	1	0.24	Background	ML
pxid37569	pxid37569	1	0.31	Background	ML
pxid37570	pxid37570	1	0.15	Background	ML
pxid37571	pxid37571	1	0.35	Background	ML
pxid37572	pxid37572	1	0.81	Background	ML
pxid37573	pxid37573	2	0.74	Myelin	ML
pxid37574	pxid37574	2	0.45	Myelin	ML
pxid37575	pxid37575	2	0.37	Myelin	ML
pxid37576	pxid37576	2	0.39	Myelin	ML
pxid37577	pxid37577	2	0.4	Myelin	ML
pxid37578	pxid37578	2	0.34	Myelin	ML
pxid37579	pxid37579	2	0.54	Myelin	ML
pxid37580	pxid37580	1	0.9	Background	ML
pxid37581	pxid37581	1	0.5	Background	ML
pxid37582	pxid37582	1	0.22	Background	ML
pxid37583	pxid37583	1	0.24	Background	ML
pxid37584	pxid37584	1	0.14	Background	ML
pxid37585	pxid37585	1	0.04	Background	ML
pxid37586	pxid37586	1	0	Background	ML
pxid37587	pxid37587	1	0	Background	ML
pxid37588	pxid37588	1	0	Background	ML
pxid37589	pxid37589	1	0.0599999	Background	ML
pxid37590	pxid37590	1	0.15	Background	ML
pxid37591	pxid37591	1	0.21	Background	ML
pxid37592	pxid37592	1	0.19	Background	ML
pxid37593	pxid37593	1	0.19	Background	ML
pxid37594	pxid37594	1	0.24	Background	ML
pxid37595	pxid37595	1	0.39	Background	ML
pxid37596	pxid37596	1	0.45	Background	ML
pxid37597	pxid37597	1	0.51	Background	ML
pxid37598	pxid37598	1	0.62	Background	ML
pxid37599	pxid37599	1	0.68	Background	ML
pxid37600	pxid37600	1	0.71	Background	ML
pxid37601	pxid37601	1	0.52	Background	ML
pxid37602	pxid37602	1	0.4	Background	ML
pxid37603	pxid37603	1	0.41	Background	ML
pxid37604	pxid37604	1	0.55	Background	ML
pxid37605	pxid37605	1	0.61	Background	ML
pxid37606	pxid37606	1	0.56	Background	ML
pxid37607	pxid37607	1	0.41	Background	ML
pxid37608	pxid37608	1	0.45	Background	ML
pxid37609	pxid37609	1	0.68	Background	ML
pxid37610	pxid37610	1	0.59	Background	ML
pxid37611	pxid37611	1	0.57	Background	ML
pxid37612	pxid37612	1	0.94	Background	ML
pxid37613	pxid37613	2	0.14	Myelin	ML
pxid37614	pxid37614	2	0.09	Myelin	ML
pxid37615	pxid37615	2	0.15	Myelin	ML
pxid37616	pxid37616	2	0.11	Myelin	ML
pxid37617	pxid37617	2	0.08	Myelin	ML
pxid37618	pxid37618	2	0.0599999	Myelin	ML
pxid37619	pxid37619	2	0.08	Myelin	ML
pxid37620	pxid37620	2	0.0599999	Myelin	ML
pxid37621	pxid37621	2	0.0599999	Myelin	ML
pxid37622	pxid37622	2	0.0599999	Myelin	ML
pxid37623	pxid37623	2	0.24	Myelin	ML
pxid37624	pxid37624	2	0.13	Myelin	ML
pxid37625	pxid37625	2	0.13	Myelin	ML
pxid37626	pxid37626	2	0.08	Myelin	ML
pxid37627	pxid37627	2	0.1	Myelin	ML
pxid37628	pxid37628	2	0.15	Myelin	ML
pxid37629	pxid37629	2	0.2	Myelin	ML
pxid37630	pxid37630	2	0.88	Myelin	ML
pxid37631	pxid37631	1	0.76	Background	ML
pxid37632	pxid37632	1	0.84	Background	ML
pxid37633	pxid37633	2	0.51	Myelin	ML
pxid37634	pxid37634	2	0.26	Myelin	ML
pxid37635	pxid37635	2	0.7	Myelin	ML
pxid37636	pxid37636	2	0.98	Myelin	ML
pxid37637	pxid37637	1	0.66	Background	ML
pxid37638	pxid37638	1	0.57	Background	ML
pxid37639	pxid37639	1	0.15	Background	ML
pxid37640	pxid37640	1	0.02	Background	ML
pxid37641	pxid37641	1	0.04	Background	ML
pxid37642	pxid37642	1	0	Background	ML
pxid37643	pxid37643	1	0.02	Background	ML
pxid37644	pxid37644	1	0	Background	ML
pxid37645	pxid37645	1	0	Background	ML
pxid37646	pxid37646	1	0.02	Background	ML
pxid37647	pxid37647	1	0.08	Background	ML
pxid37648	pxid37648	1	0.28	Background	ML
pxid37649	pxid37649	1	0.58	Background	ML
pxid37650	pxid37650	1	0.68	Background	ML
pxid37651	pxid37651	1	0.61	Background	ML
pxid37652	pxid37652	2	0.96	Myelin	ML
pxid37653	pxid37653	2	0.85	Myelin	ML
pxid37654	pxid37654	2	0.97	Myelin	ML
pxid37655	pxid37655	2	0.8	Myelin	ML
pxid37656	pxid37656	2	0.72	Myelin	ML
pxid37657	pxid37657	2	0.39	Myelin	ML
pxid37658	pxid37658	2	0.31	Myelin	ML
pxid37659	pxid37659	2	0.26	Myelin	ML
pxid37660	pxid37660	2	0.35	Myelin	ML
pxid37661	pxid37661	2	0.66	Myelin	ML
pxid37662	pxid37662	2	0.73	Myelin	ML
pxid37663	pxid37663	2	0.46	Myelin	ML
pxid37664	pxid37664	2	0.44	Myelin	ML
pxid37665	pxid37665	2	0.58	Myelin	ML
pxid37666	pxid37666	2	0.74	Myelin	ML
pxid37667	pxid37667	2	0.9	Myelin	ML
pxid37668	pxid37668	2	0.92	Myelin	ML
pxid37669	pxid37669	2	0.89	Myelin	ML
pxid37670	pxid37670	2	0.71	Myelin	ML
pxid37671	pxid37671	2	0.82	Myelin	ML
pxid37672	pxid37672	1	0.97	Background	ML
pxid37673	pxid37673	1	0.91	Background	ML
pxid37674	pxid37674	2	0.64	Myelin	ML
pxid37675	pxid37675	2	0.27	Myelin	ML
pxid37676	pxid37676	2	0.33	Myelin	ML
pxid37677	pxid37677	2	0.46	Myelin	ML
pxid37678	pxid37678	2	0.59	Myelin	ML
pxid37679	pxid37679	2	0.59	Myelin	ML
pxid37680	pxid37680	2	0.48	Myelin	ML
pxid37681	pxid37681	2	0.41	Myelin	ML
pxid37682	pxid37682	2	0.41	Myelin	ML
pxid37683	pxid37683	2	0.37	Myelin	ML
pxid37684	pxid37684	2	0.36	Myelin	ML
pxid37685	pxid37685	2	0.47	Myelin	ML
pxid37686	pxid37686	2	0.48	Myelin	ML
pxid37687	pxid37687	2	0.53	Myelin	ML
pxid37688	pxid37688	2	0.57	Myelin	ML
pxid37689	pxid37689	2	0.79	Myelin	ML
pxid37690	pxid37690	1	0.77	Background	ML
pxid37691	pxid37691	1	0.56	Background	ML
pxid37692	pxid37692	1	0.15	Background	ML
pxid37693	pxid37693	1	0.05	Background	ML
pxid37694	pxid37694	1	0.04	Background	ML
pxid37695	pxid37695	1	0.02	Background	ML
pxid37696	pxid37696	1	0	Background	ML
pxid37697	pxid37697	1	0.14	Background	ML
pxid37698	pxid37698	1	0.14	Background	ML
pxid37699	pxid37699	1	0.14	Background	ML
pxid37700	pxid37700	1	0.14	Background	ML
pxid37701	pxid37701	1	0.14	Background	ML
pxid37702	pxid37702	1	0.14	Background	ML
pxid37703	pxid37703	1	0.08	Background	ML
pxid37704	pxid37704	1	0.0599999	Background	ML
pxid37705	pxid37705	1	0.0599999	Background	ML
pxid37706	pxid37706	1	0.23	Background	ML
pxid37707	pxid37707	1	0.64	Background	ML
pxid37708	pxid37708	2	0.95	Myelin	ML
pxid37709	pxid37709	1	1	Background	ML
pxid37710	pxid37710	1	0.84	Background	ML
pxid37711	pxid37711	1	0.76	Background	ML
pxid37712	pxid37712	1	0.72	Background	ML
pxid37713	pxid37713	1	0.49	Background	ML
pxid37714	pxid37714	1	0.3	Background	ML
pxid37715	pxid37715	1	0.23	Background	ML
pxid37716	pxid37716	1	0.03	Background	ML
pxid37717	pxid37717	1	0.02	Background	ML
pxid37718	pxid37718	1	0	Background	ML
pxid37719	pxid37719	1	0	Background	ML
pxid37720	pxid37720	1	0	Background	ML
pxid37721	pxid37721	1	0	Background	ML
pxid37722	pxid37722	1	0	Background	ML
pxid37723	pxid37723	1	0	Background	ML
pxid37724	pxid37724	1	0	Background	ML
pxid37725	pxid37725	1	0	Background	ML
pxid37726	pxid37726	1	0	Background	ML
pxid37727	pxid37727	1	0	Background	ML
pxid37728	pxid37728	1	0	Background	ML
pxid37729	pxid37729	1	0	Background	ML
pxid37730	pxid37730	1	0	Background	ML
pxid37731	pxid37731	1	0	Background	ML
pxid37732	pxid37732	1	0.02	Background	ML
pxid37733	pxid37733	1	0.03	Background	ML
pxid37734	pxid37734	1	0.03	Background	ML
pxid37735	pxid37735	1	0.07	Background	ML
pxid37736	pxid37736	1	0.12	Background	ML
pxid37737	pxid37737	1	0.12	Background	ML
pxid37738	pxid37738	1	0.1	Background	ML
pxid37739	pxid37739	1	0.09	Background	ML
pxid37740	pxid37740	1	0.07	Background	ML
pxid37741	pxid37741	1	0.23	Background	ML
pxid37742	pxid37742	1	0.65	Background	ML
pxid37743	pxid37743	2	0.76	Myelin	ML
pxid37744	pxid37744	2	0.37	Myelin	ML
pxid37745	pxid37745	2	0.4	Myelin	ML
pxid37746	pxid37746	2	0.53	Myelin	ML
pxid37747	pxid37747	1	0.9	Background	ML
pxid37748	pxid37748	1	0.43	Background	ML
pxid37749	pxid37749	1	0.09	Background	ML
pxid37750	pxid37750	1	0.13	Background	ML
pxid37751	pxid37751	1	0.14	Background	ML
pxid37752	pxid37752	1	0.12	Background	ML
pxid37753	pxid37753	1	0.12	Background	ML
pxid37754	pxid37754	1	0.12	Background	ML
pxid37755	pxid37755	1	0.12	Background	ML
pxid37756	pxid37756	1	0.12	Background	ML
pxid37757	pxid37757	1	0.12	Background	ML
pxid37758	pxid37758	1	0.0599999	Background	ML
pxid37759	pxid37759	1	0.16	Background	ML
pxid37760	pxid37760	1	0.22	Background	ML
pxid37761	pxid37761	1	0.22	Background	ML
pxid37762	pxid37762	1	0.24	Background	ML
pxid37763	pxid37763	1	0.4	Background	ML
pxid37764	pxid37764	1	0.52	Background	ML
pxid37765	pxid37765	1	0.48	Background	ML
pxid37766	pxid37766	1	0.32	Background	ML
pxid37767	pxid37767	1	0.04	Background	ML
pxid37768	pxid37768	1	0.04	Background	ML
pxid37769	pxid37769	1	0.02	Background	ML
pxid37770	pxid37770	1	0.18	Background	ML
pxid37771	pxid37771	1	0.26	Background	ML
pxid37772	pxid37772	1	0.02	Background	ML
pxid37773	pxid37773	1	0	Background	ML
pxid37774	pxid37774	1	0.02	Background	ML
pxid37775	pxid37775	1	0.02	Background	ML
pxid37776	pxid37776	1	0.02	Background	ML
pxid37777	pxid37777	1	0.02	Background	ML
pxid37778	pxid37778	1	0.04	Background	ML
pxid37779	pxid37779	1	0.11	Background	ML
pxid37780	pxid37780	1	0.32	Background	ML
pxid37781	pxid37781	1	0.42	Background	ML
pxid37782	pxid37782	1	0.47	Background	ML
pxid37783	pxid37783	1	0.68	Background	ML
pxid37784	pxid37784	2	0.97	Myelin	ML
pxid37785	pxid37785	1	0.99	Background	ML
pxid37786	pxid37786	1	0.62	Background	ML
pxid37787	pxid37787	1	0.34	Background	ML
pxid37788	pxid37788	1	0.19	Background	ML
pxid37789	pxid37789	1	0.24	Background	ML
pxid37790	pxid37790	1	0.22	Background	ML
pxid37791	pxid37791	1	0.26	Background	ML
pxid37792	pxid37792	1	0.26	Background	ML
pxid37793	pxid37793	1	0.2	Background	ML
pxid37794	pxid37794	1	0.2	Background	ML
pxid37795	pxid37795	1	0.14	Background	ML
pxid37796	pxid37796	1	0.16	Background	ML
pxid37797	pxid37797	1	0.16	Background	ML
pxid37798	pxid37798	1	0	Background	ML
pxid37799	pxid37799	1	0	Background	ML
pxid37800	pxid37800	1	0.02	Background	ML
pxid37801	pxid37801	1	0.04	Background	ML
pxid37802	pxid37802	1	0.04	Background	ML
pxid37803	pxid37803	1	0.0599999	Background	ML
pxid37804	pxid37804	1	0.02	Background	ML
pxid37805	pxid37805	1	0.07	Background	ML
pxid37806	pxid37806	1	0.15	Background	ML
pxid37807	pxid37807	1	0.17	Background	ML
pxid37808	pxid37808	1	0.11	Background	ML
pxid37809	pxid37809	1	0.12	Background	ML
pxid37810	pxid37810	1	0.07	Background	ML
pxid37811	pxid37811	1	0.03	Background	ML
pxid37812	pxid37812	1	0.04	Background	ML
pxid37813	pxid37813	1	0.1	Background	ML
pxid37814	pxid37814	1	0.12	Background	ML
pxid37815	pxid37815	1	0.04	Background	ML
pxid37816	pxid37816	1	0.02	Background	ML
pxid37817	pxid37817	1	0.0599999	Background	ML
pxid37818	pxid37818	1	0.0599999	Background	ML
pxid37819	pxid37819	1	0.16	Background	ML
pxid37820	pxid37820	1	0.78	Background	ML
pxid37821	pxid37821	1	0.88	Background	ML
pxid37822	pxid37822	1	0.44	Background	ML
pxid37823	pxid37823	1	0.37	Background	ML
pxid37824	pxid37824	1	0.37	Background	ML
pxid37825	pxid37825	1	0.31	Background	ML
pxid37826	pxid37826	1	0.25	Background	ML
pxid37827	pxid37827	1	0.24	Background	ML
pxid37828	pxid37828	1	0.2	Background	ML
pxid37829	pxid37829	1	0.1	Background	ML
pxid37830	pxid37830	1	0.04	Background	ML
pxid37831	pxid37831	1	0.04	Background	ML
pxid37832	pxid37832	1	0.02	Background	ML
pxid37833	pxid37833	1	0	Background	ML
pxid37834	pxid37834	1	0.02	Background	ML
pxid37835	pxid37835	1	0.02	Background	ML
pxid37836	pxid37836	1	0.02	Background	ML
pxid37837	pxid37837	1	0	Background	ML
pxid37838	pxid37838	1	0.02	Background	ML
pxid37839	pxid37839	1	0.26	Background	ML
pxid37840	pxid37840	1	0.22	Background	ML
pxid37841	pxid37841	1	0.22	Background	ML
pxid37842	pxid37842	1	0.05	Background	ML
pxid37843	pxid37843	1	0.04	Background	ML
pxid37844	pxid37844	1	0.1	Background	ML
pxid37845	pxid37845	1	0.25	Background	ML
pxid37846	pxid37846	1	0.3	Background	ML
pxid37847	pxid37847	1	0.0599999	Background	ML
pxid37848	pxid37848	1	0	Background	ML
pxid37849	pxid37849	1	0	Background	ML
pxid37850	pxid37850	1	0	Background	ML
pxid37851	pxid37851	1	0.05	Background	ML
pxid37852	pxid37852	1	0.15	Background	ML
pxid37853	pxid37853	1	0.26	Background	ML
pxid37854	pxid37854	1	0.8	Background	ML
pxid37855	pxid37855	3	0.99	Vessel	ML
pxid37856	pxid37856	3	0.98	Vessel	ML
pxid37857	pxid37857	1	0.93	Background	ML
pxid37858	pxid37858	1	0.59	Background	ML
pxid37859	pxid37859	1	0.46	Background	ML
pxid37860	pxid37860	1	0.3	Background	ML
pxid37861	pxid37861	1	0.4	Background	ML
pxid37862	pxid37862	1	0.42	Background	ML
pxid37863	pxid37863	1	0.41	Background	ML
pxid37864	pxid37864	1	0.29	Background	ML
pxid37865	pxid37865	1	0.23	Background	ML
pxid37866	pxid37866	1	0.3	Background	ML
pxid37867	pxid37867	1	0.42	Background	ML
pxid37868	pxid37868	1	0.67	Background	ML
pxid37869	pxid37869	1	0.77	Background	ML
pxid37870	pxid37870	1	0.67	Background	ML
pxid37871	pxid37871	1	0.57	Background	ML
pxid37872	pxid37872	1	0.31	Background	ML
pxid37873	pxid37873	1	0.29	Background	ML
pxid37874	pxid37874	1	0.22	Background	ML
pxid37875	pxid37875	1	0.24	Background	ML
pxid37876	pxid37876	1	0.29	Background	ML
pxid37877	pxid37877	1	0.46	Background	ML
pxid37878	pxid37878	1	0.59	Background	ML
pxid37879	pxid37879	1	0.4	Background	ML
pxid37880	pxid37880	1	0.2	Background	ML
pxid37881	pxid37881	1	0.11	Background	ML
pxid37882	pxid37882	1	0.0599999	Background	ML
pxid37883	pxid37883	1	0.02	Background	ML
pxid37884	pxid37884	1	0.02	Background	ML
pxid37885	pxid37885	1	0.02	Background	ML
pxid37886	pxid37886	1	0.02	Background	ML
pxid37887	pxid37887	1	0.0599999	Background	ML
pxid37888	pxid37888	1	0.04	Background	ML
pxid37889	pxid37889	1	0.02	Background	ML
pxid37890	pxid37890	1	0	Background	ML
pxid37891	pxid37891	1	0.04	Background	ML
pxid37892	pxid37892	1	0.12	Background	ML
pxid37893	pxid37893	1	0.16	Background	ML
pxid37894	pxid37894	1	0.22	Background	ML
pxid37895	pxid37895	1	0.2	Background	ML
pxid37896	pxid37896	1	0.2	Background	ML
pxid37897	pxid37897	1	0.2	Background	ML
pxid37898	pxid37898	1	0.2	Background	ML
pxid37899	pxid37899	1	0.2	Background	ML
pxid37900	pxid37900	1	0.04	Background	ML
pxid37901	pxid37901	1	0.04	Background	ML
pxid37902	pxid37902	1	0.12	Background	ML
pxid37903	pxid37903	1	0.24	Background	ML
pxid37904	pxid37904	1	0.29	Background	ML
pxid37905	pxid37905	1	0.1	Background	ML
pxid37906	pxid37906	1	0.13	Background	ML
pxid37907	pxid37907	1	0.11	Background	ML
pxid37908	pxid37908	1	0.23	Background	ML
pxid37909	pxid37909	1	0.17	Background	ML
pxid37910	pxid37910	1	0.05	Background	ML
pxid37911	pxid37911	1	0.03	Background	ML
pxid37912	pxid37912	1	0.05	Background	ML
pxid37913	pxid37913	1	0.14	Background	ML
pxid37914	pxid37914	1	0.16	Background	ML
pxid37915	pxid37915	1	0.12	Background	ML
pxid37916	pxid37916	1	0.04	Background	ML
pxid37917	pxid37917	1	0.04	Background	ML
pxid37918	pxid37918	1	0.2	Background	ML
pxid37919	pxid37919	1	0.32	Background	ML
pxid37920	pxid37920	1	0.32	Background	ML
pxid37921	pxid37921	1	0.26	Background	ML
pxid37922	pxid37922	1	0.26	Background	ML
pxid37923	pxid37923	1	0.28	Background	ML
pxid37924	pxid37924	1	0.16	Background	ML
pxid37925	pxid37925	1	0.08	Background	ML
pxid37926	pxid37926	1	0.04	Background	ML
pxid37927	pxid37927	1	0.02	Background	ML
pxid37928	pxid37928	1	0	Background	ML
pxid37929	pxid37929	1	0	Background	ML
pxid37930	pxid37930	1	0.12	Background	ML
pxid37931	pxid37931	1	0.25	Background	ML
pxid37932	pxid37932	1	0.24	Background	ML
pxid37933	pxid37933	1	0.18	Background	ML
pxid37934	pxid37934	1	0.27	Background	ML
pxid37935	pxid37935	1	0.46	Background	ML
pxid37936	pxid37936	1	0.91	Background	ML
pxid37937	pxid37937	1	0.95	Background	ML
pxid37938	pxid37938	2	0.95	Myelin	ML
pxid37939	pxid37939	1	0.97	Background	ML
pxid37940	pxid37940	1	0.81	Background	ML
pxid37941	pxid37941	1	0.31	Background	ML
pxid37942	pxid37942	1	0.29	Background	ML
pxid37943	pxid37943	1	0.62	Background	ML
pxid37944	pxid37944	2	0.25	Myelin	ML
pxid37945	pxid37945	2	0.17	Myelin	ML
pxid37946	pxid37946	2	0.31	Myelin	ML
pxid37947	pxid37947	2	0.54	Myelin	ML
pxid37948	pxid37948	2	0.87	Myelin	ML
pxid37949	pxid37949	2	0.8	Myelin	ML
pxid37950	pxid37950	2	0.99	Myelin	ML
pxid37951	pxid37951	1	0.64	Background	ML
pxid37952	pxid37952	1	0.42	Background	ML
pxid37953	pxid37953	1	0.33	Background	ML
pxid37954	pxid37954	1	0.23	Background	ML
pxid37955	pxid37955	1	0.14	Background	ML
pxid37956	pxid37956	1	0.18	Background	ML
pxid37957	pxid37957	1	0.22	Background	ML
pxid37958	pxid37958	1	0.38	Background	ML
pxid37959	pxid37959	1	0.53	Background	ML
pxid37960	pxid37960	1	0.71	Background	ML
pxid37961	pxid37961	1	0.83	Background	ML
pxid37962	pxid37962	2	0.89	Myelin	ML
pxid37963	pxid37963	2	0.86	Myelin	ML
pxid37964	pxid37964	2	0.93	Myelin	ML
pxid37965	pxid37965	1	0.8	Background	ML
pxid37966	pxid37966	1	0.43	Background	ML
pxid37967	pxid37967	1	0.05	Background	ML
pxid37968	pxid37968	1	0.07	Background	ML
pxid37969	pxid37969	1	0.4	Background	ML
pxid37970	pxid37970	1	0.7	Background	ML
pxid37971	pxid37971	2	0.86	Myelin	ML
pxid37972	pxid37972	2	0.87	Myelin	ML
pxid37973	pxid37973	1	0.9	Background	ML
pxid37974	pxid37974	1	0.5	Background	ML
pxid37975	pxid37975	1	0.17	Background	ML
pxid37976	pxid37976	1	0.1	Background	ML
pxid37977	pxid37977	1	0.0599999	Background	ML
pxid37978	pxid37978	1	0.1	Background	ML
pxid37979	pxid37979	1	0.07	Background	ML
pxid37980	pxid37980	1	0.31	Background	ML
pxid37981	pxid37981	1	0.46	Background	ML
pxid37982	pxid37982	1	0.69	Background	ML
pxid37983	pxid37983	2	0.31	Myelin	ML
pxid37984	pxid37984	2	0.34	Myelin	ML
pxid37985	pxid37985	2	0.36	Myelin	ML
pxid37986	pxid37986	2	0.24	Myelin	ML
pxid37987	pxid37987	2	0.33	Myelin	ML
pxid37988	pxid37988	1	0.79	Background	ML
pxid37989	pxid37989	1	0.6	Background	ML
pxid37990	pxid37990	1	0.44	Background	ML
pxid37991	pxid37991	1	0.36	Background	ML
pxid37992	pxid37992	1	0.4	Background	ML
pxid37993	pxid37993	1	0.47	Background	ML
pxid37994	pxid37994	1	0.57	Background	ML
pxid37995	pxid37995	1	0.74	Background	ML
pxid37996	pxid37996	1	0.75	Background	ML
pxid37997	pxid37997	1	0.73	Background	ML
pxid37998	pxid37998	2	0.8	Myelin	ML
pxid37999	pxid37999	2	0.58	Myelin	ML
pxid38000	pxid38000	2	0.39	Myelin	ML
pxid38001	pxid38001	2	0.31	Myelin	ML
pxid38002	pxid38002	2	0.53	Myelin	ML
pxid38003	pxid38003	2	0.69	Myelin	ML
pxid38004	pxid38004	2	0.71	Myelin	ML
pxid38005	pxid38005	1	0.91	Background	ML
pxid38006	pxid38006	1	0.62	Background	ML
pxid38007	pxid38007	1	0.38	Background	ML
pxid38008	pxid38008	1	0.47	Background	ML
pxid38009	pxid38009	1	0.4	Background	ML
pxid38010	pxid38010	1	0.39	Background	ML
pxid38011	pxid38011	1	0.35	Background	ML
pxid38012	pxid38012	1	0.17	Background	ML
pxid38013	pxid38013	1	0.1	Background	ML
pxid38014	pxid38014	1	0.0599999	Background	ML
pxid38015	pxid38015	1	0.08	Background	ML
pxid38016	pxid38016	1	0.04	Background	ML
pxid38017	pxid38017	1	0.04	Background	ML
pxid38018	pxid38018	1	0.04	Background	ML
pxid38019	pxid38019	1	0.63	Background	ML
pxid38020	pxid38020	1	0.57	Background	ML
pxid38021	pxid38021	1	0.02	Background	ML
pxid38022	pxid38022	1	0	Background	ML
pxid38023	pxid38023	1	0.0599999	Background	ML
pxid38024	pxid38024	1	0.22	Background	ML
pxid38025	pxid38025	1	0.39	Background	ML
pxid38026	pxid38026	2	0.88	Myelin	ML
pxid38027	pxid38027	2	0.64	Myelin	ML
pxid38028	pxid38028	2	0.7	Myelin	ML
pxid38029	pxid38029	1	0.95	Background	ML
pxid38030	pxid38030	1	0.43	Background	ML
pxid38031	pxid38031	1	0.12	Background	ML
pxid38032	pxid38032	1	0.08	Background	ML
pxid38033	pxid38033	1	0.24	Background	ML
pxid38034	pxid38034	1	0.57	Background	ML
pxid38035	pxid38035	1	0.81	Background	ML
pxid38036	pxid38036	2	0.59	Myelin	ML
pxid38037	pxid38037	2	0.27	Myelin	ML
pxid38038	pxid38038	2	0.3	Myelin	ML
pxid38039	pxid38039	2	0.28	Myelin	ML
pxid38040	pxid38040	2	0.14	Myelin	ML
pxid38041	pxid38041	2	0.04	Myelin	ML
pxid38042	pxid38042	2	0.1	Myelin	ML
pxid38043	pxid38043	2	0	Myelin	ML
pxid38044	pxid38044	2	0.02	Myelin	ML
pxid38045	pxid38045	2	0.02	Myelin	ML
pxid38046	pxid38046	2	0	Myelin	ML
pxid38047	pxid38047	2	0	Myelin	ML
pxid38048	pxid38048	2	0.12	Myelin	ML
pxid38049	pxid38049	2	0	Myelin	ML
pxid38050	pxid38050	2	0	Myelin	ML
pxid38051	pxid38051	2	0.05	Myelin	ML
pxid38052	pxid38052	2	0.46	Myelin	ML
pxid38053	pxid38053	2	0.89	Myelin	ML
pxid38054	pxid38054	2	0.9	Myelin	ML
pxid38055	pxid38055	2	0.97	Myelin	ML
pxid38056	pxid38056	1	0.87	Background	ML
pxid38057	pxid38057	1	0.9	Background	ML
pxid38058	pxid38058	1	0.87	Background	ML
pxid38059	pxid38059	1	0.47	Background	ML
pxid38060	pxid38060	1	0.42	Background	ML
pxid38061	pxid38061	1	0.26	Background	ML
pxid38062	pxid38062	1	0.02	Background	ML
pxid38063	pxid38063	1	0.2	Background	ML
pxid38064	pxid38064	1	0.28	Background	ML
pxid38065	pxid38065	1	0.38	Background	ML
pxid38066	pxid38066	1	0.25	Background	ML
pxid38067	pxid38067	1	0.32	Background	ML
pxid38068	pxid38068	1	0.53	Background	ML
pxid38069	pxid38069	1	0.81	Background	ML
pxid38070	pxid38070	2	0.53	Myelin	ML
pxid38071	pxid38071	2	0.28	Myelin	ML
pxid38072	pxid38072	2	0.35	Myelin	ML
pxid38073	pxid38073	2	0.42	Myelin	ML
pxid38074	pxid38074	2	0.72	Myelin	ML
pxid38075	pxid38075	1	0.89	Background	ML
pxid38076	pxid38076	1	0.36	Background	ML
pxid38077	pxid38077	1	0.42	Background	ML
pxid38078	pxid38078	1	0.44	Background	ML
pxid38079	pxid38079	1	0.3	Background	ML
pxid38080	pxid38080	1	0.12	Background	ML
pxid38081	pxid38081	1	0.1	Background	ML
pxid38082	pxid38082	1	0	Background	ML
pxid38083	pxid38083	1	0	Background	ML
pxid38084	pxid38084	1	0.02	Background	ML
pxid38085	pxid38085	1	0.08	Background	ML
pxid38086	pxid38086	1	0.2	Background	ML
pxid38087	pxid38087	1	0.32	Background	ML
pxid38088	pxid38088	1	0.31	Background	ML
pxid38089	pxid38089	1	0.31	Background	ML
pxid38090	pxid38090	1	0.36	Background	ML
pxid38091	pxid38091	1	0.47	Background	ML
pxid38092	pxid38092	1	0.43	Background	ML
pxid38093	pxid38093	1	0.33	Background	ML
pxid38094	pxid38094	1	0.48	Background	ML
pxid38095	pxid38095	1	0.65	Background	ML
pxid38096	pxid38096	1	0.71	Background	ML
pxid38097	pxid38097	1	0.48	Background	ML
pxid38098	pxid38098	1	0.42	Background	ML
pxid38099	pxid38099	1	0.45	Background	ML
pxid38100	pxid38100	1	0.63	Background	ML
pxid38101	pxid38101	1	0.49	Background	ML
pxid38102	pxid38102	1	0.38	Background	ML
pxid38103	pxid38103	1	0.41	Background	ML
pxid38104	pxid38104	1	0.46	Background	ML
pxid38105	pxid38105	1	0.56	Background	ML
pxid38106	pxid38106	1	0.59	Background	ML
pxid38107	pxid38107	1	0.69	Background	ML
pxid38108	pxid38108	2	0.95	Myelin	ML
pxid38109	pxid38109	2	0.1	Myelin	ML
pxid38110	pxid38110	2	0.09	Myelin	ML
pxid38111	pxid38111	2	0.13	Myelin	ML
pxid38112	pxid38112	2	0.07	Myelin	ML
pxid38113	pxid38113	2	0.04	Myelin	ML
pxid38114	pxid38114	2	0.04	Myelin	ML
pxid38115	pxid38115	2	0.08	Myelin	ML
pxid38116	pxid38116	2	0.0599999	Myelin	ML
pxid38117	pxid38117	2	0.0599999	Myelin	ML
pxid38118	pxid38118	2	0.0599999	Myelin	ML
pxid38119	pxid38119	2	0.22	Myelin	ML
pxid38120	pxid38120	2	0.13	Myelin	ML
pxid38121	pxid38121	2	0.18	Myelin	ML
pxid38122	pxid38122	2	0.14	Myelin	ML
pxid38123	pxid38123	2	0.18	Myelin	ML
pxid38124	pxid38124	2	0.26	Myelin	ML
pxid38125	pxid38125	2	0.8	Myelin	ML
pxid38126	pxid38126	2	0.98	Myelin	ML
pxid38127	pxid38127	2	0.62	Myelin	ML
pxid38128	pxid38128	2	0.25	Myelin	ML
pxid38129	pxid38129	2	0.42	Myelin	ML
pxid38130	pxid38130	2	0.49	Myelin	ML
pxid38131	pxid38131	2	0.57	Myelin	ML
pxid38132	pxid38132	1	0.8	Background	ML
pxid38133	pxid38133	1	0.61	Background	ML
pxid38134	pxid38134	1	0.25	Background	ML
pxid38135	pxid38135	1	0.02	Background	ML
pxid38136	pxid38136	1	0.02	Background	ML
pxid38137	pxid38137	1	0	Background	ML
pxid38138	pxid38138	1	0	Background	ML
pxid38139	pxid38139	1	0.02	Background	ML
pxid38140	pxid38140	1	0	Background	ML
pxid38141	pxid38141	1	0	Background	ML
pxid38142	pxid38142	1	0.04	Background	ML
pxid38143	pxid38143	1	0.2	Background	ML
pxid38144	pxid38144	1	0.35	Background	ML
pxid38145	pxid38145	1	0.5	Background	ML
pxid38146	pxid38146	1	0.69	Background	ML
pxid38147	pxid38147	2	0.83	Myelin	ML
pxid38148	pxid38148	2	0.61	Myelin	ML
pxid38149	pxid38149	2	0.54	Myelin	ML
pxid38150	pxid38150	2	0.69	Myelin	ML
pxid38151	pxid38151	2	0.77	Myelin	ML
pxid38152	pxid38152	2	0.58	Myelin	ML
pxid38153	pxid38153	2	0.47	Myelin	ML
pxid38154	pxid38154	2	0.36	Myelin	ML
pxid38155	pxid38155	2	0.3	Myelin	ML
pxid38156	pxid38156	2	0.5	Myelin	ML
pxid38157	pxid38157	1	0.96	Background	ML
pxid38158	pxid38158	2	0.93	Myelin	ML
pxid38159	pxid38159	2	0.94	Myelin	ML
pxid38160	pxid38160	2	0.76	Myelin	ML
pxid38161	pxid38161	2	0.89	Myelin	ML
pxid38162	pxid38162	2	0.85	Myelin	ML
pxid38163	pxid38163	2	0.87	Myelin	ML
pxid38164	pxid38164	2	0.83	Myelin	ML
pxid38165	pxid38165	2	0.77	Myelin	ML
pxid38166	pxid38166	2	0.47	Myelin	ML
pxid38167	pxid38167	2	0.7	Myelin	ML
pxid38168	pxid38168	1	0.95	Background	ML
pxid38169	pxid38169	1	0.86	Background	ML
pxid38170	pxid38170	2	0.88	Myelin	ML
pxid38171	pxid38171	2	0.39	Myelin	ML
pxid38172	pxid38172	2	0.32	Myelin	ML
pxid38173	pxid38173	2	0.42	Myelin	ML
pxid38174	pxid38174	2	0.55	Myelin	ML
pxid38175	pxid38175	2	0.54	Myelin	ML
pxid38176	pxid38176	2	0.48	Myelin	ML
pxid38177	pxid38177	2	0.43	Myelin	ML
pxid38178	pxid38178	2	0.4	Myelin	ML
pxid38179	pxid38179	2	0.32	Myelin	ML
pxid38180	pxid38180	2	0.36	Myelin	ML
pxid38181	pxid38181	2	0.49	Myelin	ML
pxid38182	pxid38182	2	0.56	Myelin	ML
pxid38183	pxid38183	2	0.57	Myelin	ML
pxid38184	pxid38184	2	0.62	Myelin	ML
pxid38185	pxid38185	2	0.93	Myelin	ML
pxid38186	pxid38186	1	0.65	Background	ML
pxid38187	pxid38187	1	0.19	Background	ML
pxid38188	pxid38188	1	0.02	Background	ML
pxid38189	pxid38189	1	0.04	Background	ML
pxid38190	pxid38190	1	0.02	Background	ML
pxid38191	pxid38191	1	0.02	Background	ML
pxid38192	pxid38192	1	0.02	Background	ML
pxid38193	pxid38193	1	0.14	Background	ML
pxid38194	pxid38194	1	0.14	Background	ML
pxid38195	pxid38195	1	0.14	Background	ML
pxid38196	pxid38196	1	0.14	Background	ML
pxid38197	pxid38197	1	0.14	Background	ML
pxid38198	pxid38198	1	0.14	Background	ML
pxid38199	pxid38199	1	0.08	Background	ML
pxid38200	pxid38200	1	0.0599999	Background	ML
pxid38201	pxid38201	1	0.0599999	Background	ML
pxid38202	pxid38202	1	0.14	Background	ML
pxid38203	pxid38203	1	0.34	Background	ML
pxid38204	pxid38204	1	0.57	Background	ML
pxid38205	pxid38205	1	0.59	Background	ML
pxid38206	pxid38206	1	0.58	Background	ML
pxid38207	pxid38207	1	0.45	Background	ML
pxid38208	pxid38208	1	0.32	Background	ML
pxid38209	pxid38209	1	0.32	Background	ML
pxid38210	pxid38210	1	0.3	Background	ML
pxid38211	pxid38211	1	0.17	Background	ML
pxid38212	pxid38212	1	0.02	Background	ML
pxid38213	pxid38213	1	0	Background	ML
pxid38214	pxid38214	1	0	Background	ML
pxid38215	pxid38215	1	0	Background	ML
pxid38216	pxid38216	1	0	Background	ML
pxid38217	pxid38217	1	0	Background	ML
pxid38218	pxid38218	1	0	Background	ML
pxid38219	pxid38219	1	0	Background	ML
pxid38220	pxid38220	1	0	Background	ML
pxid38221	pxid38221	1	0	Background	ML
pxid38222	pxid38222	1	0	Background	ML
pxid38223	pxid38223	1	0	Background	ML
pxid38224	pxid38224	1	0	Background	ML
pxid38225	pxid38225	1	0	Background	ML
pxid38226	pxid38226	1	0.02	Background	ML
pxid38227	pxid38227	1	0.04	Background	ML
pxid38228	pxid38228	1	0.04	Background	ML
pxid38229	pxid38229	1	0.03	Background	ML
pxid38230	pxid38230	1	0.03	Background	ML
pxid38231	pxid38231	1	0.09	Background	ML
pxid38232	pxid38232	1	0.14	Background	ML
pxid38233	pxid38233	1	0.17	Background	ML
pxid38234	pxid38234	1	0.05	Background	ML
pxid38235	pxid38235	1	0.03	Background	ML
pxid38236	pxid38236	1	0.03	Background	ML
pxid38237	pxid38237	1	0.03	Background	ML
pxid38238	pxid38238	1	0.47	Background	ML
pxid38239	pxid38239	2	0.99	Myelin	ML
pxid38240	pxid38240	2	0.5	Myelin	ML
pxid38241	pxid38241	2	0.43	Myelin	ML
pxid38242	pxid38242	2	0.39	Myelin	ML
pxid38243	pxid38243	2	0.93	Myelin	ML
pxid38244	pxid38244	1	0.57	Background	ML
pxid38245	pxid38245	1	0.09	Background	ML
pxid38246	pxid38246	1	0.11	Background	ML
pxid38247	pxid38247	1	0.13	Background	ML
pxid38248	pxid38248	1	0.12	Background	ML
pxid38249	pxid38249	1	0.12	Background	ML
pxid38250	pxid38250	1	0.12	Background	ML
pxid38251	pxid38251	1	0.12	Background	ML
pxid38252	pxid38252	1	0.12	Background	ML
pxid38253	pxid38253	1	0.14	Background	ML
pxid38254	pxid38254	1	0.26	Background	ML
pxid38255	pxid38255	1	0.32	Background	ML
pxid38256	pxid38256	1	0.36	Background	ML
pxid38257	pxid38257	1	0.28	Background	ML
pxid38258	pxid38258	1	0.3	Background	ML
pxid38259	pxid38259	1	0.36	Background	ML
pxid38260	pxid38260	1	0.4	Background	ML
pxid38261	pxid38261	1	0.3	Background	ML
pxid38262	pxid38262	1	0.02	Background	ML
pxid38263	pxid38263	1	0.02	Background	ML
pxid38264	pxid38264	1	0	Background	ML
pxid38265	pxid38265	1	0	Background	ML
pxid38266	pxid38266	1	0	Background	ML
pxid38267	pxid38267	1	0	Background	ML
pxid38268	pxid38268	1	0	Background	ML
pxid38269	pxid38269	1	0	Background	ML
pxid38270	pxid38270	1	0	Background	ML
pxid38271	pxid38271	1	0	Background	ML
pxid38272	pxid38272	1	0.02	Background	ML
pxid38273	pxid38273	1	0.02	Background	ML
pxid38274	pxid38274	1	0.02	Background	ML
pxid38275	pxid38275	1	0.06	Background	ML
pxid38276	pxid38276	1	0.28	Background	ML
pxid38277	pxid38277	1	0.4	Background	ML
pxid38278	pxid38278	1	0.58	Background	ML
pxid38279	pxid38279	1	0.78	Background	ML
pxid38280	pxid38280	3	0.91	Vessel	ML
pxid38281	pxid38281	3	0.84	Vessel	ML
pxid38282	pxid38282	2	0.97	Myelin	ML
pxid38283	pxid38283	1	0.58	Background	ML
pxid38284	pxid38284	1	0.48	Background	ML
pxid38285	pxid38285	1	0.43	Background	ML
pxid38286	pxid38286	1	0.33	Background	ML
pxid38287	pxid38287	1	0.28	Background	ML
pxid38288	pxid38288	1	0.44	Background	ML
pxid38289	pxid38289	1	0.22	Background	ML
pxid38290	pxid38290	1	0.12	Background	ML
pxid38291	pxid38291	1	0.07	Background	ML
pxid38292	pxid38292	1	0.02	Background	ML
pxid38293	pxid38293	1	0.02	Background	ML
pxid38294	pxid38294	1	0	Background	ML
pxid38295	pxid38295	1	0	Background	ML
pxid38296	pxid38296	1	0.04	Background	ML
pxid38297	pxid38297	1	0.04	Background	ML
pxid38298	pxid38298	1	0.04	Background	ML
pxid38299	pxid38299	1	0.0599999	Background	ML
pxid38300	pxid38300	1	0.04	Background	ML
pxid38301	pxid38301	1	0.15	Background	ML
pxid38302	pxid38302	1	0.13	Background	ML
pxid38303	pxid38303	1	0.12	Background	ML
pxid38304	pxid38304	1	0.1	Background	ML
pxid38305	pxid38305	1	0.1	Background	ML
pxid38306	pxid38306	1	0.05	Background	ML
pxid38307	pxid38307	1	0	Background	ML
pxid38308	pxid38308	1	0.02	Background	ML
pxid38309	pxid38309	1	0	Background	ML
pxid38310	pxid38310	1	0	Background	ML
pxid38311	pxid38311	1	0.02	Background	ML
pxid38312	pxid38312	1	0	Background	ML
pxid38313	pxid38313	1	0.0599999	Background	ML
pxid38314	pxid38314	1	0.12	Background	ML
pxid38315	pxid38315	1	0.12	Background	ML
pxid38316	pxid38316	1	0.28	Background	ML
pxid38317	pxid38317	1	0.5	Background	ML
pxid38318	pxid38318	1	0.37	Background	ML
pxid38319	pxid38319	1	0.4	Background	ML
pxid38320	pxid38320	1	0.24	Background	ML
pxid38321	pxid38321	1	0.27	Background	ML
pxid38322	pxid38322	1	0.24	Background	ML
pxid38323	pxid38323	1	0.25	Background	ML
pxid38324	pxid38324	1	0.24	Background	ML
pxid38325	pxid38325	1	0.12	Background	ML
pxid38326	pxid38326	1	0	Background	ML
pxid38327	pxid38327	1	0	Background	ML
pxid38328	pxid38328	1	0.02	Background	ML
pxid38329	pxid38329	1	0	Background	ML
pxid38330	pxid38330	1	0	Background	ML
pxid38331	pxid38331	1	0	Background	ML
pxid38332	pxid38332	1	0.1	Background	ML
pxid38333	pxid38333	1	0.12	Background	ML
pxid38334	pxid38334	1	0.02	Background	ML
pxid38335	pxid38335	1	0.25	Background	ML
pxid38336	pxid38336	1	0.2	Background	ML
pxid38337	pxid38337	1	0.03	Background	ML
pxid38338	pxid38338	1	0.0599999	Background	ML
pxid38339	pxid38339	1	0.04	Background	ML
pxid38340	pxid38340	1	0.1	Background	ML
pxid38341	pxid38341	1	0.28	Background	ML
pxid38342	pxid38342	1	0.35	Background	ML
pxid38343	pxid38343	1	0.0599999	Background	ML
pxid38344	pxid38344	1	0	Background	ML
pxid38345	pxid38345	1	0	Background	ML
pxid38346	pxid38346	1	0	Background	ML
pxid38347	pxid38347	1	0.05	Background	ML
pxid38348	pxid38348	1	0.14	Background	ML
pxid38349	pxid38349	1	0.35	Background	ML
pxid38350	pxid38350	1	0.78	Background	ML
pxid38351	pxid38351	3	0.99	Vessel	ML
pxid38352	pxid38352	2	0.97	Myelin	ML
pxid38353	pxid38353	1	0.82	Background	ML
pxid38354	pxid38354	1	0.52	Background	ML
pxid38355	pxid38355	1	0.48	Background	ML
pxid38356	pxid38356	1	0.29	Background	ML
pxid38357	pxid38357	1	0.34	Background	ML
pxid38358	pxid38358	1	0.4	Background	ML
pxid38359	pxid38359	1	0.35	Background	ML
pxid38360	pxid38360	1	0.31	Background	ML
pxid38361	pxid38361	1	0.23	Background	ML
pxid38362	pxid38362	1	0.29	Background	ML
pxid38363	pxid38363	1	0.47	Background	ML
pxid38364	pxid38364	1	0.57	Background	ML
pxid38365	pxid38365	1	0.76	Background	ML
pxid38366	pxid38366	1	0.7	Background	ML
pxid38367	pxid38367	1	0.6	Background	ML
pxid38368	pxid38368	1	0.48	Background	ML
pxid38369	pxid38369	1	0.36	Background	ML
pxid38370	pxid38370	1	0.26	Background	ML
pxid38371	pxid38371	1	0.32	Background	ML
pxid38372	pxid38372	1	0.36	Background	ML
pxid38373	pxid38373	1	0.11	Background	ML
pxid38374	pxid38374	1	0.09	Background	ML
pxid38375	pxid38375	1	0.09	Background	ML
pxid38376	pxid38376	1	0.0599999	Background	ML
pxid38377	pxid38377	1	0.0599999	Background	ML
pxid38378	pxid38378	1	0	Background	ML
pxid38379	pxid38379	1	0	Background	ML
pxid38380	pxid38380	1	0.02	Background	ML
pxid38381	pxid38381	1	0.02	Background	ML
pxid38382	pxid38382	1	0.02	Background	ML
pxid38383	pxid38383	1	0.02	Background	ML
pxid38384	pxid38384	1	0.0599999	Background	ML
pxid38385	pxid38385	1	0.04	Background	ML
pxid38386	pxid38386	1	0.04	Background	ML
pxid38387	pxid38387	1	0	Background	ML
pxid38388	pxid38388	1	0	Background	ML
pxid38389	pxid38389	1	0	Background	ML
pxid38390	pxid38390	1	0.04	Background	ML
pxid38391	pxid38391	1	0.02	Background	ML
pxid38392	pxid38392	1	0.0599999	Background	ML
pxid38393	pxid38393	1	0.14	Background	ML
pxid38394	pxid38394	1	0.18	Background	ML
pxid38395	pxid38395	1	0.18	Background	ML
pxid38396	pxid38396	1	0.22	Background	ML
pxid38397	pxid38397	1	0.22	Background	ML
pxid38398	pxid38398	1	0.22	Background	ML
pxid38399	pxid38399	1	0.2	Background	ML
pxid38400	pxid38400	1	0.37	Background	ML
pxid38401	pxid38401	1	0.33	Background	ML
pxid38402	pxid38402	1	0.16	Background	ML
pxid38403	pxid38403	1	0.07	Background	ML
pxid38404	pxid38404	1	0.05	Background	ML
pxid38405	pxid38405	1	0.09	Background	ML
pxid38406	pxid38406	1	0.05	Background	ML
pxid38407	pxid38407	1	0.02	Background	ML
pxid38408	pxid38408	1	0.02	Background	ML
pxid38409	pxid38409	1	0.16	Background	ML
pxid38410	pxid38410	1	0.18	Background	ML
pxid38411	pxid38411	1	0.0599999	Background	ML
pxid38412	pxid38412	1	0.02	Background	ML
pxid38413	pxid38413	1	0.04	Background	ML
pxid38414	pxid38414	1	0.24	Background	ML
pxid38415	pxid38415	1	0.3	Background	ML
pxid38416	pxid38416	1	0.28	Background	ML
pxid38417	pxid38417	1	0.24	Background	ML
pxid38418	pxid38418	1	0.26	Background	ML
pxid38419	pxid38419	1	0.2	Background	ML
pxid38420	pxid38420	1	0.18	Background	ML
pxid38421	pxid38421	1	0.02	Background	ML
pxid38422	pxid38422	1	0.02	Background	ML
pxid38423	pxid38423	1	0.02	Background	ML
pxid38424	pxid38424	1	0.02	Background	ML
pxid38425	pxid38425	1	0	Background	ML
pxid38426	pxid38426	1	0	Background	ML
pxid38427	pxid38427	1	0.22	Background	ML
pxid38428	pxid38428	1	0.18	Background	ML
pxid38429	pxid38429	1	0.02	Background	ML
pxid38430	pxid38430	1	0.02	Background	ML
pxid38431	pxid38431	1	0.18	Background	ML
pxid38432	pxid38432	1	0.8	Background	ML
pxid38433	pxid38433	1	0.93	Background	ML
pxid38434	pxid38434	1	0.88	Background	ML
pxid38435	pxid38435	1	0.8	Background	ML
pxid38436	pxid38436	1	0.33	Background	ML
pxid38437	pxid38437	1	0.16	Background	ML
pxid38438	pxid38438	1	0.33	Background	ML
pxid38439	pxid38439	2	0.84	Myelin	ML
pxid38440	pxid38440	2	0.16	Myelin	ML
pxid38441	pxid38441	2	0.14	Myelin	ML
pxid38442	pxid38442	2	0.21	Myelin	ML
pxid38443	pxid38443	2	0.22	Myelin	ML
pxid38444	pxid38444	2	0.93	Myelin	ML
pxid38445	pxid38445	1	0.77	Background	ML
pxid38446	pxid38446	1	0.58	Background	ML
pxid38447	pxid38447	1	0.3	Background	ML
pxid38448	pxid38448	1	0.2	Background	ML
pxid38449	pxid38449	1	0.2	Background	ML
pxid38450	pxid38450	1	0.18	Background	ML
pxid38451	pxid38451	1	0.04	Background	ML
pxid38452	pxid38452	1	0.22	Background	ML
pxid38453	pxid38453	1	0.36	Background	ML
pxid38454	pxid38454	1	0.44	Background	ML
pxid38455	pxid38455	1	0.5	Background	ML
pxid38456	pxid38456	1	0.94	Background	ML
pxid38457	pxid38457	2	0.77	Myelin	ML
pxid38458	pxid38458	2	0.66	Myelin	ML
pxid38459	pxid38459	2	0.54	Myelin	ML
pxid38460	pxid38460	2	0.74	Myelin	ML
pxid38461	pxid38461	1	0.89	Background	ML
pxid38462	pxid38462	1	0.39	Background	ML
pxid38463	pxid38463	1	0.1	Background	ML
pxid38464	pxid38464	1	0.02	Background	ML
pxid38465	pxid38465	1	0.41	Background	ML
pxid38466	pxid38466	1	0.85	Background	ML
pxid38467	pxid38467	2	0.85	Myelin	ML
pxid38468	pxid38468	1	0.94	Background	ML
pxid38469	pxid38469	1	0.3	Background	ML
pxid38470	pxid38470	1	0.24	Background	ML
pxid38471	pxid38471	1	0.24	Background	ML
pxid38472	pxid38472	1	0.18	Background	ML
pxid38473	pxid38473	1	0.1	Background	ML
pxid38474	pxid38474	1	0.13	Background	ML
pxid38475	pxid38475	1	0.18	Background	ML
pxid38476	pxid38476	1	0.31	Background	ML
pxid38477	pxid38477	1	0.41	Background	ML
pxid38478	pxid38478	1	0.9	Background	ML
pxid38479	pxid38479	2	0.33	Myelin	ML
pxid38480	pxid38480	2	0.41	Myelin	ML
pxid38481	pxid38481	2	0.21	Myelin	ML
pxid38482	pxid38482	2	0.21	Myelin	ML
pxid38483	pxid38483	2	0.43	Myelin	ML
pxid38484	pxid38484	1	0.67	Background	ML
pxid38485	pxid38485	1	0.5	Background	ML
pxid38486	pxid38486	1	0.52	Background	ML
pxid38487	pxid38487	1	0.49	Background	ML
pxid38488	pxid38488	1	0.5	Background	ML
pxid38489	pxid38489	1	0.51	Background	ML
pxid38490	pxid38490	1	0.6	Background	ML
pxid38491	pxid38491	1	0.72	Background	ML
pxid38492	pxid38492	1	0.73	Background	ML
pxid38493	pxid38493	1	0.85	Background	ML
pxid38494	pxid38494	1	0.99	Background	ML
pxid38495	pxid38495	2	0.31	Myelin	ML
pxid38496	pxid38496	2	0.22	Myelin	ML
pxid38497	pxid38497	2	0.29	Myelin	ML
pxid38498	pxid38498	2	0.36	Myelin	ML
pxid38499	pxid38499	2	0.42	Myelin	ML
pxid38500	pxid38500	2	0.64	Myelin	ML
pxid38501	pxid38501	2	0.75	Myelin	ML
pxid38502	pxid38502	1	0.74	Background	ML
pxid38503	pxid38503	1	0.41	Background	ML
pxid38504	pxid38504	1	0.39	Background	ML
pxid38505	pxid38505	1	0.5	Background	ML
pxid38506	pxid38506	1	0.54	Background	ML
pxid38507	pxid38507	1	0.51	Background	ML
pxid38508	pxid38508	1	0.31	Background	ML
pxid38509	pxid38509	1	0.15	Background	ML
pxid38510	pxid38510	1	0.14	Background	ML
pxid38511	pxid38511	1	0.08	Background	ML
pxid38512	pxid38512	1	0.0599999	Background	ML
pxid38513	pxid38513	1	0.02	Background	ML
pxid38514	pxid38514	1	0.18	Background	ML
pxid38515	pxid38515	1	0.25	Background	ML
pxid38516	pxid38516	1	0.0599999	Background	ML
pxid38517	pxid38517	1	0.04	Background	ML
pxid38518	pxid38518	1	0.14	Background	ML
pxid38519	pxid38519	1	0.02	Background	ML
pxid38520	pxid38520	1	0.18	Background	ML
pxid38521	pxid38521	1	0.85	Background	ML
pxid38522	pxid38522	2	0.62	Myelin	ML
pxid38523	pxid38523	2	0.54	Myelin	ML
pxid38524	pxid38524	2	0.56	Myelin	ML
pxid38525	pxid38525	2	0.71	Myelin	ML
pxid38526	pxid38526	1	0.7	Background	ML
pxid38527	pxid38527	1	0.2	Background	ML
pxid38528	pxid38528	1	0.23	Background	ML
pxid38529	pxid38529	1	0.26	Background	ML
pxid38530	pxid38530	1	0.47	Background	ML
pxid38531	pxid38531	1	0.89	Background	ML
pxid38532	pxid38532	2	0.65	Myelin	ML
pxid38533	pxid38533	2	0.37	Myelin	ML
pxid38534	pxid38534	2	0.29	Myelin	ML
pxid38535	pxid38535	2	0.24	Myelin	ML
pxid38536	pxid38536	2	0.19	Myelin	ML
pxid38537	pxid38537	2	0.1	Myelin	ML
pxid38538	pxid38538	2	0.02	Myelin	ML
pxid38539	pxid38539	2	0	Myelin	ML
pxid38540	pxid38540	2	0	Myelin	ML
pxid38541	pxid38541	2	0.0599999	Myelin	ML
pxid38542	pxid38542	2	0	Myelin	ML
pxid38543	pxid38543	2	0	Myelin	ML
pxid38544	pxid38544	2	0.08	Myelin	ML
pxid38545	pxid38545	2	0	Myelin	ML
pxid38546	pxid38546	2	0.02	Myelin	ML
pxid38547	pxid38547	2	0.05	Myelin	ML
pxid38548	pxid38548	2	0.71	Myelin	ML
pxid38549	pxid38549	2	0.88	Myelin	ML
pxid38550	pxid38550	2	0.87	Myelin	ML
pxid38551	pxid38551	2	0.93	Myelin	ML
pxid38552	pxid38552	1	0.94	Background	ML
pxid38553	pxid38553	1	1	Background	ML
pxid38554	pxid38554	1	1	Background	ML
pxid38555	pxid38555	1	0.65	Background	ML
pxid38556	pxid38556	1	0.44	Background	ML
pxid38557	pxid38557	1	0.34	Background	ML
pxid38558	pxid38558	1	0.08	Background	ML
pxid38559	pxid38559	1	0.2	Background	ML
pxid38560	pxid38560	1	0.3	Background	ML
pxid38561	pxid38561	1	0.3	Background	ML
pxid38562	pxid38562	1	0.34	Background	ML
pxid38563	pxid38563	1	0.16	Background	ML
pxid38564	pxid38564	1	0.26	Background	ML
pxid38565	pxid38565	1	0.37	Background	ML
pxid38566	pxid38566	1	0.98	Background	ML
pxid38567	pxid38567	2	0.38	Myelin	ML
pxid38568	pxid38568	2	0.28	Myelin	ML
pxid38569	pxid38569	2	0.37	Myelin	ML
pxid38570	pxid38570	2	0.77	Myelin	ML
pxid38571	pxid38571	1	0.45	Background	ML
pxid38572	pxid38572	1	0.28	Background	ML
pxid38573	pxid38573	1	0.38	Background	ML
pxid38574	pxid38574	1	0.34	Background	ML
pxid38575	pxid38575	1	0.08	Background	ML
pxid38576	pxid38576	1	0.02	Background	ML
pxid38577	pxid38577	1	0.18	Background	ML
pxid38578	pxid38578	1	0	Background	ML
pxid38579	pxid38579	1	0	Background	ML
pxid38580	pxid38580	1	0.0599999	Background	ML
pxid38581	pxid38581	1	0.08	Background	ML
pxid38582	pxid38582	1	0.11	Background	ML
pxid38583	pxid38583	1	0.35	Background	ML
pxid38584	pxid38584	1	0.34	Background	ML
pxid38585	pxid38585	1	0.43	Background	ML
pxid38586	pxid38586	1	0.48	Background	ML
pxid38587	pxid38587	1	0.47	Background	ML
pxid38588	pxid38588	1	0.37	Background	ML
pxid38589	pxid38589	1	0.34	Background	ML
pxid38590	pxid38590	1	0.5	Background	ML
pxid38591	pxid38591	1	0.61	Background	ML
pxid38592	pxid38592	1	0.69	Background	ML
pxid38593	pxid38593	1	0.69	Background	ML
pxid38594	pxid38594	1	0.5	Background	ML
pxid38595	pxid38595	1	0.53	Background	ML
pxid38596	pxid38596	1	0.63	Background	ML
pxid38597	pxid38597	1	0.53	Background	ML
pxid38598	pxid38598	1	0.36	Background	ML
pxid38599	pxid38599	1	0.39	Background	ML
pxid38600	pxid38600	1	0.38	Background	ML
pxid38601	pxid38601	1	0.42	Background	ML
pxid38602	pxid38602	1	0.66	Background	ML
pxid38603	pxid38603	1	0.94	Background	ML
pxid38604	pxid38604	2	0.16	Myelin	ML
pxid38605	pxid38605	2	0.05	Myelin	ML
pxid38606	pxid38606	2	0.09	Myelin	ML
pxid38607	pxid38607	2	0.11	Myelin	ML
pxid38608	pxid38608	2	0.04	Myelin	ML
pxid38609	pxid38609	2	0.04	Myelin	ML
pxid38610	pxid38610	2	0.04	Myelin	ML
pxid38611	pxid38611	2	0.0599999	Myelin	ML
pxid38612	pxid38612	2	0.0599999	Myelin	ML
pxid38613	pxid38613	2	0.0599999	Myelin	ML
pxid38614	pxid38614	2	0.0599999	Myelin	ML
pxid38615	pxid38615	2	0.12	Myelin	ML
pxid38616	pxid38616	2	0.23	Myelin	ML
pxid38617	pxid38617	2	0.2	Myelin	ML
pxid38618	pxid38618	2	0.18	Myelin	ML
pxid38619	pxid38619	2	0.24	Myelin	ML
pxid38620	pxid38620	2	0.3	Myelin	ML
pxid38621	pxid38621	2	0.87	Myelin	ML
pxid38622	pxid38622	2	0.81	Myelin	ML
pxid38623	pxid38623	2	0.32	Myelin	ML
pxid38624	pxid38624	2	0.25	Myelin	ML
pxid38625	pxid38625	2	0.33	Myelin	ML
pxid38626	pxid38626	2	0.62	Myelin	ML
pxid38627	pxid38627	2	0.6	Myelin	ML
pxid38628	pxid38628	1	0.73	Background	ML
pxid38629	pxid38629	1	0.45	Background	ML
pxid38630	pxid38630	1	0.18	Background	ML
pxid38631	pxid38631	1	0.0599999	Background	ML
pxid38632	pxid38632	1	0	Background	ML
pxid38633	pxid38633	1	0	Background	ML
pxid38634	pxid38634	1	0.02	Background	ML
pxid38635	pxid38635	1	0	Background	ML
pxid38636	pxid38636	1	0	Background	ML
pxid38637	pxid38637	1	0.12	Background	ML
pxid38638	pxid38638	1	0.15	Background	ML
pxid38639	pxid38639	1	0.17	Background	ML
pxid38640	pxid38640	1	0.4	Background	ML
pxid38641	pxid38641	1	0.52	Background	ML
pxid38642	pxid38642	2	0.91	Myelin	ML
pxid38643	pxid38643	2	0.79	Myelin	ML
pxid38644	pxid38644	2	0.71	Myelin	ML
pxid38645	pxid38645	2	0.63	Myelin	ML
pxid38646	pxid38646	2	0.71	Myelin	ML
pxid38647	pxid38647	2	0.73	Myelin	ML
pxid38648	pxid38648	2	0.74	Myelin	ML
pxid38649	pxid38649	2	0.52	Myelin	ML
pxid38650	pxid38650	2	0.56	Myelin	ML
pxid38651	pxid38651	2	0.63	Myelin	ML
pxid38652	pxid38652	2	0.96	Myelin	ML
pxid38653	pxid38653	1	0.91	Background	ML
pxid38654	pxid38654	1	0.97	Background	ML
pxid38655	pxid38655	2	0.88	Myelin	ML
pxid38656	pxid38656	2	0.84	Myelin	ML
pxid38657	pxid38657	2	0.91	Myelin	ML
pxid38658	pxid38658	2	0.83	Myelin	ML
pxid38659	pxid38659	2	0.86	Myelin	ML
pxid38660	pxid38660	2	0.81	Myelin	ML
pxid38661	pxid38661	2	0.69	Myelin	ML
pxid38662	pxid38662	2	0.54	Myelin	ML
pxid38663	pxid38663	2	0.84	Myelin	ML
pxid38664	pxid38664	1	1	Background	ML
pxid38665	pxid38665	1	0.9	Background	ML
pxid38666	pxid38666	2	0.95	Myelin	ML
pxid38667	pxid38667	2	0.42	Myelin	ML
pxid38668	pxid38668	2	0.42	Myelin	ML
pxid38669	pxid38669	2	0.43	Myelin	ML
pxid38670	pxid38670	2	0.48	Myelin	ML
pxid38671	pxid38671	2	0.49	Myelin	ML
pxid38672	pxid38672	2	0.48	Myelin	ML
pxid38673	pxid38673	2	0.42	Myelin	ML
pxid38674	pxid38674	2	0.44	Myelin	ML
pxid38675	pxid38675	2	0.32	Myelin	ML
pxid38676	pxid38676	2	0.44	Myelin	ML
pxid38677	pxid38677	2	0.5	Myelin	ML
pxid38678	pxid38678	2	0.6	Myelin	ML
pxid38679	pxid38679	2	0.53	Myelin	ML
pxid38680	pxid38680	2	0.75	Myelin	ML
pxid38681	pxid38681	1	0.75	Background	ML
pxid38682	pxid38682	1	0.44	Background	ML
pxid38683	pxid38683	1	0.04	Background	ML
pxid38684	pxid38684	1	0	Background	ML
pxid38685	pxid38685	1	0.02	Background	ML
pxid38686	pxid38686	1	0.02	Background	ML
pxid38687	pxid38687	1	0	Background	ML
pxid38688	pxid38688	1	0.02	Background	ML
pxid38689	pxid38689	1	0.14	Background	ML
pxid38690	pxid38690	1	0.14	Background	ML
pxid38691	pxid38691	1	0.14	Background	ML
pxid38692	pxid38692	1	0.14	Background	ML
pxid38693	pxid38693	1	0.14	Background	ML
pxid38694	pxid38694	1	0.14	Background	ML
pxid38695	pxid38695	1	0.08	Background	ML
pxid38696	pxid38696	1	0.0599999	Background	ML
pxid38697	pxid38697	1	0.0599999	Background	ML
pxid38698	pxid38698	1	0.14	Background	ML
pxid38699	pxid38699	1	0.21	Background	ML
pxid38700	pxid38700	1	0.32	Background	ML
pxid38701	pxid38701	1	0.31	Background	ML
pxid38702	pxid38702	1	0.22	Background	ML
pxid38703	pxid38703	1	0.18	Background	ML
pxid38704	pxid38704	1	0.17	Background	ML
pxid38705	pxid38705	1	0.12	Background	ML
pxid38706	pxid38706	1	0.13	Background	ML
pxid38707	pxid38707	1	0.14	Background	ML
pxid38708	pxid38708	1	0.02	Background	ML
pxid38709	pxid38709	1	0	Background	ML
pxid38710	pxid38710	1	0	Background	ML
pxid38711	pxid38711	1	0	Background	ML
pxid38712	pxid38712	1	0.02	Background	ML
pxid38713	pxid38713	1	0	Background	ML
pxid38714	pxid38714	1	0	Background	ML
pxid38715	pxid38715	1	0	Background	ML
pxid38716	pxid38716	1	0	Background	ML
pxid38717	pxid38717	1	0	Background	ML
pxid38718	pxid38718	1	0	Background	ML
pxid38719	pxid38719	1	0	Background	ML
pxid38720	pxid38720	1	0	Background	ML
pxid38721	pxid38721	1	0.04	Background	ML
pxid38722	pxid38722	1	0.04	Background	ML
pxid38723	pxid38723	1	0.04	Background	ML
pxid38724	pxid38724	1	0.05	Background	ML
pxid38725	pxid38725	1	0.05	Background	ML
pxid38726	pxid38726	1	0.09	Background	ML
pxid38727	pxid38727	1	0.12	Background	ML
pxid38728	pxid38728	1	0.17	Background	ML
pxid38729	pxid38729	1	0.11	Background	ML
pxid38730	pxid38730	1	0.05	Background	ML
pxid38731	pxid38731	1	0.03	Background	ML
pxid38732	pxid38732	1	0.03	Background	ML
pxid38733	pxid38733	1	0.02	Background	ML
pxid38734	pxid38734	1	0.28	Background	ML
pxid38735	pxid38735	1	0.79	Background	ML
pxid38736	pxid38736	2	0.65	Myelin	ML
pxid38737	pxid38737	2	0.51	Myelin	ML
pxid38738	pxid38738	2	0.41	Myelin	ML
pxid38739	pxid38739	2	0.5	Myelin	ML
pxid38740	pxid38740	1	0.8	Background	ML
pxid38741	pxid38741	1	0.36	Background	ML
pxid38742	pxid38742	1	0.14	Background	ML
pxid38743	pxid38743	1	0.18	Background	ML
pxid38744	pxid38744	1	0.16	Background	ML
pxid38745	pxid38745	1	0.12	Background	ML
pxid38746	pxid38746	1	0.12	Background	ML
pxid38747	pxid38747	1	0.12	Background	ML
pxid38748	pxid38748	1	0.12	Background	ML
pxid38749	pxid38749	1	0.1	Background	ML
pxid38750	pxid38750	1	0.22	Background	ML
pxid38751	pxid38751	1	0.38	Background	ML
pxid38752	pxid38752	1	0.38	Background	ML
pxid38753	pxid38753	1	0.3	Background	ML
pxid38754	pxid38754	1	0.32	Background	ML
pxid38755	pxid38755	1	0.34	Background	ML
pxid38756	pxid38756	1	0.28	Background	ML
pxid38757	pxid38757	1	0.04	Background	ML
pxid38758	pxid38758	1	0.02	Background	ML
pxid38759	pxid38759	1	0	Background	ML
pxid38760	pxid38760	1	0	Background	ML
pxid38761	pxid38761	1	0.02	Background	ML
pxid38762	pxid38762	1	0	Background	ML
pxid38763	pxid38763	1	0	Background	ML
pxid38764	pxid38764	1	0	Background	ML
pxid38765	pxid38765	1	0	Background	ML
pxid38766	pxid38766	1	0	Background	ML
pxid38767	pxid38767	1	0	Background	ML
pxid38768	pxid38768	1	0.02	Background	ML
pxid38769	pxid38769	1	0.02	Background	ML
pxid38770	pxid38770	1	0.02	Background	ML
pxid38771	pxid38771	1	0.04	Background	ML
pxid38772	pxid38772	1	0.08	Background	ML
pxid38773	pxid38773	1	0.27	Background	ML
pxid38774	pxid38774	1	0.7	Background	ML
pxid38775	pxid38775	1	0.7	Background	ML
pxid38776	pxid38776	3	0.87	Vessel	ML
pxid38777	pxid38777	3	0.82	Vessel	ML
pxid38778	pxid38778	3	0.83	Vessel	ML
pxid38779	pxid38779	2	0.99	Myelin	ML
pxid38780	pxid38780	1	0.73	Background	ML
pxid38781	pxid38781	1	0.55	Background	ML
pxid38782	pxid38782	1	0.4	Background	ML
pxid38783	pxid38783	1	0.37	Background	ML
pxid38784	pxid38784	1	0.64	Background	ML
pxid38785	pxid38785	1	0.59	Background	ML
pxid38786	pxid38786	1	0.23	Background	ML
pxid38787	pxid38787	1	0.07	Background	ML
pxid38788	pxid38788	1	0.02	Background	ML
pxid38789	pxid38789	1	0.02	Background	ML
pxid38790	pxid38790	1	0	Background	ML
pxid38791	pxid38791	1	0.02	Background	ML
pxid38792	pxid38792	1	0.0599999	Background	ML
pxid38793	pxid38793	1	0.04	Background	ML
pxid38794	pxid38794	1	0.04	Background	ML
pxid38795	pxid38795	1	0.04	Background	ML
pxid38796	pxid38796	1	0.04	Background	ML
pxid38797	pxid38797	1	0.18	Background	ML
pxid38798	pxid38798	1	0.12	Background	ML
pxid38799	pxid38799	1	0.12	Background	ML
pxid38800	pxid38800	1	0.1	Background	ML
pxid38801	pxid38801	1	0.1	Background	ML
pxid38802	pxid38802	1	0.15	Background	ML
pxid38803	pxid38803	1	0.08	Background	ML
pxid38804	pxid38804	1	0.04	Background	ML
pxid38805	pxid38805	1	0.02	Background	ML
pxid38806	pxid38806	1	0.02	Background	ML
pxid38807	pxid38807	1	0.04	Background	ML
pxid38808	pxid38808	1	0.0599999	Background	ML
pxid38809	pxid38809	1	0.08	Background	ML
pxid38810	pxid38810	1	0.15	Background	ML
pxid38811	pxid38811	1	0.26	Background	ML
pxid38812	pxid38812	1	0.24	Background	ML
pxid38813	pxid38813	1	0.26	Background	ML
pxid38814	pxid38814	1	0.38	Background	ML
pxid38815	pxid38815	1	0.27	Background	ML
pxid38816	pxid38816	1	0.28	Background	ML
pxid38817	pxid38817	1	0.38	Background	ML
pxid38818	pxid38818	1	0.26	Background	ML
pxid38819	pxid38819	1	0.17	Background	ML
pxid38820	pxid38820	1	0.25	Background	ML
pxid38821	pxid38821	1	0.22	Background	ML
pxid38822	pxid38822	1	0	Background	ML
pxid38823	pxid38823	1	0	Background	ML
pxid38824	pxid38824	1	0	Background	ML
pxid38825	pxid38825	1	0	Background	ML
pxid38826	pxid38826	1	0.02	Background	ML
pxid38827	pxid38827	1	0.16	Background	ML
pxid38828	pxid38828	1	0.16	Background	ML
pxid38829	pxid38829	1	0.12	Background	ML
pxid38830	pxid38830	1	0.04	Background	ML
pxid38831	pxid38831	1	0.2	Background	ML
pxid38832	pxid38832	1	0.0599999	Background	ML
pxid38833	pxid38833	1	0	Background	ML
pxid38834	pxid38834	1	0	Background	ML
pxid38835	pxid38835	1	0	Background	ML
pxid38836	pxid38836	1	0	Background	ML
pxid38837	pxid38837	1	0	Background	ML
pxid38838	pxid38838	1	0.12	Background	ML
pxid38839	pxid38839	1	0	Background	ML
pxid38840	pxid38840	1	0	Background	ML
pxid38841	pxid38841	1	0	Background	ML
pxid38842	pxid38842	1	0	Background	ML
pxid38843	pxid38843	1	0.03	Background	ML
pxid38844	pxid38844	1	0.17	Background	ML
pxid38845	pxid38845	1	0.41	Background	ML
pxid38846	pxid38846	1	0.75	Background	ML
pxid38847	pxid38847	1	0.92	Background	ML
pxid38848	pxid38848	1	0.89	Background	ML
pxid38849	pxid38849	1	0.71	Background	ML
pxid38850	pxid38850	1	0.5	Background	ML
pxid38851	pxid38851	1	0.39	Background	ML
pxid38852	pxid38852	1	0.28	Background	ML
pxid38853	pxid38853	1	0.36	Background	ML
pxid38854	pxid38854	1	0.37	Background	ML
pxid38855	pxid38855	1	0.31	Background	ML
pxid38856	pxid38856	1	0.3	Background	ML
pxid38857	pxid38857	1	0.19	Background	ML
pxid38858	pxid38858	1	0.28	Background	ML
pxid38859	pxid38859	1	0.39	Background	ML
pxid38860	pxid38860	1	0.6	Background	ML
pxid38861	pxid38861	1	0.72	Background	ML
pxid38862	pxid38862	1	0.75	Background	ML
pxid38863	pxid38863	1	0.74	Background	ML
pxid38864	pxid38864	1	0.63	Background	ML
pxid38865	pxid38865	1	0.53	Background	ML
pxid38866	pxid38866	1	0.43	Background	ML
pxid38867	pxid38867	1	0.46	Background	ML
pxid38868	pxid38868	1	0.44	Background	ML
pxid38869	pxid38869	1	0.13	Background	ML
pxid38870	pxid38870	1	0.05	Background	ML
pxid38871	pxid38871	1	0.03	Background	ML
pxid38872	pxid38872	1	0.05	Background	ML
pxid38873	pxid38873	1	0.02	Background	ML
pxid38874	pxid38874	1	0	Background	ML
pxid38875	pxid38875	1	0	Background	ML
pxid38876	pxid38876	1	0	Background	ML
pxid38877	pxid38877	1	0.02	Background	ML
pxid38878	pxid38878	1	0.02	Background	ML
pxid38879	pxid38879	1	0.02	Background	ML
pxid38880	pxid38880	1	0.04	Background	ML
pxid38881	pxid38881	1	0	Background	ML
pxid38882	pxid38882	1	0.02	Background	ML
pxid38883	pxid38883	1	0.16	Background	ML
pxid38884	pxid38884	1	0.16	Background	ML
pxid38885	pxid38885	1	0.0599999	Background	ML
pxid38886	pxid38886	1	0.02	Background	ML
pxid38887	pxid38887	1	0.02	Background	ML
pxid38888	pxid38888	1	0	Background	ML
pxid38889	pxid38889	1	0	Background	ML
pxid38890	pxid38890	1	0	Background	ML
pxid38891	pxid38891	1	0.1	Background	ML
pxid38892	pxid38892	1	0.08	Background	ML
pxid38893	pxid38893	1	0.1	Background	ML
pxid38894	pxid38894	1	0.08	Background	ML
pxid38895	pxid38895	1	0.5	Background	ML
pxid38896	pxid38896	1	0.56	Background	ML
pxid38897	pxid38897	1	0.37	Background	ML
pxid38898	pxid38898	1	0.43	Background	ML
pxid38899	pxid38899	1	0.36	Background	ML
pxid38900	pxid38900	1	0.09	Background	ML
pxid38901	pxid38901	1	0.05	Background	ML
pxid38902	pxid38902	1	0.03	Background	ML
pxid38903	pxid38903	1	0.03	Background	ML
pxid38904	pxid38904	1	0.02	Background	ML
pxid38905	pxid38905	1	0.06	Background	ML
pxid38906	pxid38906	1	0.09	Background	ML
pxid38907	pxid38907	1	0	Background	ML
pxid38908	pxid38908	1	0.02	Background	ML
pxid38909	pxid38909	1	0.12	Background	ML
pxid38910	pxid38910	1	0.26	Background	ML
pxid38911	pxid38911	1	0.34	Background	ML
pxid38912	pxid38912	1	0.28	Background	ML
pxid38913	pxid38913	1	0.2	Background	ML
pxid38914	pxid38914	1	0.08	Background	ML
pxid38915	pxid38915	1	0.04	Background	ML
pxid38916	pxid38916	1	0.24	Background	ML
pxid38917	pxid38917	1	0.26	Background	ML
pxid38918	pxid38918	1	0.24	Background	ML
pxid38919	pxid38919	1	0	Background	ML
pxid38920	pxid38920	1	0.02	Background	ML
pxid38921	pxid38921	1	0	Background	ML
pxid38922	pxid38922	1	0	Background	ML
pxid38923	pxid38923	1	0.0599999	Background	ML
pxid38924	pxid38924	1	0.02	Background	ML
pxid38925	pxid38925	1	0	Background	ML
pxid38926	pxid38926	1	0	Background	ML
pxid38927	pxid38927	1	0.0599999	Background	ML
pxid38928	pxid38928	1	0.3	Background	ML
pxid38929	pxid38929	1	0.77	Background	ML
pxid38930	pxid38930	1	0.75	Background	ML
pxid38931	pxid38931	1	0.48	Background	ML
pxid38932	pxid38932	1	0.09	Background	ML
pxid38933	pxid38933	1	0.18	Background	ML
pxid38934	pxid38934	1	0.53	Background	ML
pxid38935	pxid38935	2	0.44	Myelin	ML
pxid38936	pxid38936	2	0.16	Myelin	ML
pxid38937	pxid38937	2	0.15	Myelin	ML
pxid38938	pxid38938	2	0.15	Myelin	ML
pxid38939	pxid38939	2	0.16	Myelin	ML
pxid38940	pxid38940	2	0.82	Myelin	ML
pxid38941	pxid38941	1	0.48	Background	ML
pxid38942	pxid38942	1	0.22	Background	ML
pxid38943	pxid38943	1	0.24	Background	ML
pxid38944	pxid38944	1	0.2	Background	ML
pxid38945	pxid38945	1	0.22	Background	ML
pxid38946	pxid38946	1	0.24	Background	ML
pxid38947	pxid38947	1	0.16	Background	ML
pxid38948	pxid38948	1	0.43	Background	ML
pxid38949	pxid38949	1	0.71	Background	ML
pxid38950	pxid38950	1	0.96	Background	ML
pxid38951	pxid38951	2	0.78	Myelin	ML
pxid38952	pxid38952	2	0.78	Myelin	ML
pxid38953	pxid38953	2	0.7	Myelin	ML
pxid38954	pxid38954	2	0.69	Myelin	ML
pxid38955	pxid38955	2	0.57	Myelin	ML
pxid38956	pxid38956	2	0.71	Myelin	ML
pxid38957	pxid38957	2	0.98	Myelin	ML
pxid38958	pxid38958	1	0.58	Background	ML
pxid38959	pxid38959	1	0.18	Background	ML
pxid38960	pxid38960	1	0.0599999	Background	ML
pxid38961	pxid38961	1	0.08	Background	ML
pxid38962	pxid38962	1	0.36	Background	ML
pxid38963	pxid38963	1	0.61	Background	ML
pxid38964	pxid38964	1	0.18	Background	ML
pxid38965	pxid38965	1	0	Background	ML
pxid38966	pxid38966	1	0.22	Background	ML
pxid38967	pxid38967	1	0.24	Background	ML
pxid38968	pxid38968	1	0.2	Background	ML
pxid38969	pxid38969	1	0.32	Background	ML
pxid38970	pxid38970	1	0.41	Background	ML
pxid38971	pxid38971	1	0.31	Background	ML
pxid38972	pxid38972	1	0.31	Background	ML
pxid38973	pxid38973	1	0.53	Background	ML
pxid38974	pxid38974	1	0.99	Background	ML
pxid38975	pxid38975	2	0.42	Myelin	ML
pxid38976	pxid38976	2	0.49	Myelin	ML
pxid38977	pxid38977	2	0.34	Myelin	ML
pxid38978	pxid38978	2	0.17	Myelin	ML
pxid38979	pxid38979	2	0.37	Myelin	ML
pxid38980	pxid38980	1	0.66	Background	ML
pxid38981	pxid38981	1	0.54	Background	ML
pxid38982	pxid38982	1	0.62	Background	ML
pxid38983	pxid38983	1	0.6	Background	ML
pxid38984	pxid38984	1	0.57	Background	ML
pxid38985	pxid38985	1	0.55	Background	ML
pxid38986	pxid38986	1	0.65	Background	ML
pxid38987	pxid38987	1	0.74	Background	ML
pxid38988	pxid38988	1	0.8	Background	ML
pxid38989	pxid38989	1	0.92	Background	ML
pxid38990	pxid38990	2	0.96	Myelin	ML
pxid38991	pxid38991	2	0.3	Myelin	ML
pxid38992	pxid38992	2	0.27	Myelin	ML
pxid38993	pxid38993	2	0.27	Myelin	ML
pxid38994	pxid38994	2	0.35	Myelin	ML
pxid38995	pxid38995	2	0.38	Myelin	ML
pxid38996	pxid38996	2	0.47	Myelin	ML
pxid38997	pxid38997	2	0.59	Myelin	ML
pxid38998	pxid38998	1	0.89	Background	ML
pxid38999	pxid38999	1	0.59	Background	ML
pxid39000	pxid39000	1	0.43	Background	ML
pxid39001	pxid39001	1	0.43	Background	ML
pxid39002	pxid39002	1	0.55	Background	ML
pxid39003	pxid39003	1	0.7	Background	ML
pxid39004	pxid39004	1	0.5	Background	ML
pxid39005	pxid39005	1	0.27	Background	ML
pxid39006	pxid39006	1	0.15	Background	ML
pxid39007	pxid39007	1	0.2	Background	ML
pxid39008	pxid39008	1	0.1	Background	ML
pxid39009	pxid39009	1	0.08	Background	ML
pxid39010	pxid39010	1	0.12	Background	ML
pxid39011	pxid39011	1	0.02	Background	ML
pxid39012	pxid39012	1	0	Background	ML
pxid39013	pxid39013	1	0.12	Background	ML
pxid39014	pxid39014	1	0.18	Background	ML
pxid39015	pxid39015	1	0.02	Background	ML
pxid39016	pxid39016	1	0.2	Background	ML
pxid39017	pxid39017	2	0.77	Myelin	ML
pxid39018	pxid39018	2	0.58	Myelin	ML
pxid39019	pxid39019	2	0.58	Myelin	ML
pxid39020	pxid39020	2	0.6	Myelin	ML
pxid39021	pxid39021	2	0.68	Myelin	ML
pxid39022	pxid39022	1	0.96	Background	ML
pxid39023	pxid39023	1	0.38	Background	ML
pxid39024	pxid39024	1	0.26	Background	ML
pxid39025	pxid39025	1	0.39	Background	ML
pxid39026	pxid39026	1	0.57	Background	ML
pxid39027	pxid39027	1	1	Background	ML
pxid39028	pxid39028	2	0.7	Myelin	ML
pxid39029	pxid39029	2	0.58	Myelin	ML
pxid39030	pxid39030	2	0.3	Myelin	ML
pxid39031	pxid39031	2	0.29	Myelin	ML
pxid39032	pxid39032	2	0.19	Myelin	ML
pxid39033	pxid39033	2	0.08	Myelin	ML
pxid39034	pxid39034	2	0.02	Myelin	ML
pxid39035	pxid39035	2	0	Myelin	ML
pxid39036	pxid39036	2	0	Myelin	ML
pxid39037	pxid39037	2	0.0599999	Myelin	ML
pxid39038	pxid39038	2	0.09	Myelin	ML
pxid39039	pxid39039	2	0	Myelin	ML
pxid39040	pxid39040	2	0.02	Myelin	ML
pxid39041	pxid39041	2	0	Myelin	ML
pxid39042	pxid39042	2	0	Myelin	ML
pxid39043	pxid39043	2	0.16	Myelin	ML
pxid39044	pxid39044	2	0.84	Myelin	ML
pxid39045	pxid39045	1	0.89	Background	ML
pxid39046	pxid39046	2	0.96	Myelin	ML
pxid39047	pxid39047	1	0.98	Background	ML
pxid39048	pxid39048	2	0.93	Myelin	ML
pxid39049	pxid39049	2	0.94	Myelin	ML
pxid39050	pxid39050	2	0.96	Myelin	ML
pxid39051	pxid39051	1	0.83	Background	ML
pxid39052	pxid39052	1	0.57	Background	ML
pxid39053	pxid39053	1	0.56	Background	ML
pxid39054	pxid39054	1	0.14	Background	ML
pxid39055	pxid39055	1	0.08	Background	ML
pxid39056	pxid39056	1	0.28	Background	ML
pxid39057	pxid39057	1	0.24	Background	ML
pxid39058	pxid39058	1	0.22	Background	ML
pxid39059	pxid39059	1	0.04	Background	ML
pxid39060	pxid39060	1	0.13	Background	ML
pxid39061	pxid39061	1	0.36	Background	ML
pxid39062	pxid39062	1	0.67	Background	ML
pxid39063	pxid39063	2	0.3	Myelin	ML
pxid39064	pxid39064	2	0.19	Myelin	ML
pxid39065	pxid39065	2	0.38	Myelin	ML
pxid39066	pxid39066	1	0.66	Background	ML
pxid39067	pxid39067	1	0.23	Background	ML
pxid39068	pxid39068	1	0.04	Background	ML
pxid39069	pxid39069	1	0.1	Background	ML
pxid39070	pxid39070	1	0.15	Background	ML
pxid39071	pxid39071	1	0.02	Background	ML
pxid39072	pxid39072	1	0.02	Background	ML
pxid39073	pxid39073	1	0.2	Background	ML
pxid39074	pxid39074	1	0	Background	ML
pxid39075	pxid39075	1	0.04	Background	ML
pxid39076	pxid39076	1	0.0599999	Background	ML
pxid39077	pxid39077	1	0.04	Background	ML
pxid39078	pxid39078	1	0.14	Background	ML
pxid39079	pxid39079	1	0.31	Background	ML
pxid39080	pxid39080	1	0.46	Background	ML
pxid39081	pxid39081	1	0.52	Background	ML
pxid39082	pxid39082	1	0.68	Background	ML
pxid39083	pxid39083	1	0.45	Background	ML
pxid39084	pxid39084	1	0.26	Background	ML
pxid39085	pxid39085	1	0.35	Background	ML
pxid39086	pxid39086	1	0.5	Background	ML
pxid39087	pxid39087	1	0.66	Background	ML
pxid39088	pxid39088	1	0.81	Background	ML
pxid39089	pxid39089	1	0.68	Background	ML
pxid39090	pxid39090	1	0.67	Background	ML
pxid39091	pxid39091	1	0.67	Background	ML
pxid39092	pxid39092	1	0.63	Background	ML
pxid39093	pxid39093	1	0.57	Background	ML
pxid39094	pxid39094	1	0.49	Background	ML
pxid39095	pxid39095	1	0.51	Background	ML
pxid39096	pxid39096	1	0.5	Background	ML
pxid39097	pxid39097	1	0.54	Background	ML
pxid39098	pxid39098	1	0.71	Background	ML
pxid39099	pxid39099	2	0.34	Myelin	ML
pxid39100	pxid39100	2	0.04	Myelin	ML
pxid39101	pxid39101	2	0.11	Myelin	ML
pxid39102	pxid39102	2	0.11	Myelin	ML
pxid39103	pxid39103	2	0.13	Myelin	ML
pxid39104	pxid39104	2	0	Myelin	ML
pxid39105	pxid39105	2	0.04	Myelin	ML
pxid39106	pxid39106	2	0.04	Myelin	ML
pxid39107	pxid39107	2	0.12	Myelin	ML
pxid39108	pxid39108	2	0.19	Myelin	ML
pxid39109	pxid39109	2	0.13	Myelin	ML
pxid39110	pxid39110	2	0.08	Myelin	ML
pxid39111	pxid39111	2	0.0599999	Myelin	ML
pxid39112	pxid39112	2	0.1	Myelin	ML
pxid39113	pxid39113	2	0.12	Myelin	ML
pxid39114	pxid39114	2	0.18	Myelin	ML
pxid39115	pxid39115	2	0.27	Myelin	ML
pxid39116	pxid39116	2	0.15	Myelin	ML
pxid39117	pxid39117	2	0.43	Myelin	ML
pxid39118	pxid39118	2	0.53	Myelin	ML
pxid39119	pxid39119	2	0.23	Myelin	ML
pxid39120	pxid39120	2	0.19	Myelin	ML
pxid39121	pxid39121	2	0.28	Myelin	ML
pxid39122	pxid39122	2	0.48	Myelin	ML
pxid39123	pxid39123	2	0.58	Myelin	ML
pxid39124	pxid39124	1	0.88	Background	ML
pxid39125	pxid39125	1	0.28	Background	ML
pxid39126	pxid39126	1	0.18	Background	ML
pxid39127	pxid39127	1	0.18	Background	ML
pxid39128	pxid39128	1	0	Background	ML
pxid39129	pxid39129	1	0.02	Background	ML
pxid39130	pxid39130	1	0.02	Background	ML
pxid39131	pxid39131	1	0	Background	ML
pxid39132	pxid39132	1	0.0599999	Background	ML
pxid39133	pxid39133	1	0.11	Background	ML
pxid39134	pxid39134	1	0.05	Background	ML
pxid39135	pxid39135	1	0.11	Background	ML
pxid39136	pxid39136	1	0.32	Background	ML
pxid39137	pxid39137	1	0.83	Background	ML
pxid39138	pxid39138	2	0.74	Myelin	ML
pxid39139	pxid39139	2	0.91	Myelin	ML
pxid39140	pxid39140	2	0.98	Myelin	ML
pxid39141	pxid39141	2	0.97	Myelin	ML
pxid39142	pxid39142	2	0.73	Myelin	ML
pxid39143	pxid39143	2	0.69	Myelin	ML
pxid39144	pxid39144	2	0.72	Myelin	ML
pxid39145	pxid39145	1	0.95	Background	ML
pxid39146	pxid39146	1	0.88	Background	ML
pxid39147	pxid39147	1	0.96	Background	ML
pxid39148	pxid39148	2	0.92	Myelin	ML
pxid39149	pxid39149	2	0.99	Myelin	ML
pxid39150	pxid39150	2	0.91	Myelin	ML
pxid39151	pxid39151	2	0.9	Myelin	ML
pxid39152	pxid39152	2	0.91	Myelin	ML
pxid39153	pxid39153	2	0.79	Myelin	ML
pxid39154	pxid39154	2	0.79	Myelin	ML
pxid39155	pxid39155	2	0.78	Myelin	ML
pxid39156	pxid39156	2	0.66	Myelin	ML
pxid39157	pxid39157	2	0.34	Myelin	ML
pxid39158	pxid39158	2	0.31	Myelin	ML
pxid39159	pxid39159	2	0.66	Myelin	ML
pxid39160	pxid39160	2	0.95	Myelin	ML
pxid39161	pxid39161	2	0.92	Myelin	ML
pxid39162	pxid39162	2	0.94	Myelin	ML
pxid39163	pxid39163	2	0.4	Myelin	ML
pxid39164	pxid39164	2	0.41	Myelin	ML
pxid39165	pxid39165	2	0.38	Myelin	ML
pxid39166	pxid39166	2	0.5	Myelin	ML
pxid39167	pxid39167	2	0.42	Myelin	ML
pxid39168	pxid39168	2	0.46	Myelin	ML
pxid39169	pxid39169	2	0.54	Myelin	ML
pxid39170	pxid39170	2	0.44	Myelin	ML
pxid39171	pxid39171	2	0.35	Myelin	ML
pxid39172	pxid39172	2	0.48	Myelin	ML
pxid39173	pxid39173	2	0.56	Myelin	ML
pxid39174	pxid39174	2	0.57	Myelin	ML
pxid39175	pxid39175	2	0.64	Myelin	ML
pxid39176	pxid39176	2	0.93	Myelin	ML
pxid39177	pxid39177	1	0.72	Background	ML
pxid39178	pxid39178	1	0.4	Background	ML
pxid39179	pxid39179	1	0	Background	ML
pxid39180	pxid39180	1	0.02	Background	ML
pxid39181	pxid39181	1	0.02	Background	ML
pxid39182	pxid39182	1	0.02	Background	ML
pxid39183	pxid39183	1	0.02	Background	ML
pxid39184	pxid39184	1	0.08	Background	ML
pxid39185	pxid39185	1	0.2	Background	ML
pxid39186	pxid39186	1	0.12	Background	ML
pxid39187	pxid39187	1	0.14	Background	ML
pxid39188	pxid39188	1	0.16	Background	ML
pxid39189	pxid39189	1	0.16	Background	ML
pxid39190	pxid39190	1	0.14	Background	ML
pxid39191	pxid39191	1	0.08	Background	ML
pxid39192	pxid39192	1	0.0599999	Background	ML
pxid39193	pxid39193	1	0.0599999	Background	ML
pxid39194	pxid39194	1	0.12	Background	ML
pxid39195	pxid39195	1	0.1	Background	ML
pxid39196	pxid39196	1	0.13	Background	ML
pxid39197	pxid39197	1	0.31	Background	ML
pxid39198	pxid39198	1	0.31	Background	ML
pxid39199	pxid39199	1	0.14	Background	ML
pxid39200	pxid39200	1	0.08	Background	ML
pxid39201	pxid39201	1	0.12	Background	ML
pxid39202	pxid39202	1	0.15	Background	ML
pxid39203	pxid39203	1	0.15	Background	ML
pxid39204	pxid39204	1	0.07	Background	ML
pxid39205	pxid39205	1	0.02	Background	ML
pxid39206	pxid39206	1	0	Background	ML
pxid39207	pxid39207	1	0	Background	ML
pxid39208	pxid39208	1	0.02	Background	ML
pxid39209	pxid39209	1	0.04	Background	ML
pxid39210	pxid39210	1	0.04	Background	ML
pxid39211	pxid39211	1	0	Background	ML
pxid39212	pxid39212	1	0	Background	ML
pxid39213	pxid39213	1	0	Background	ML
pxid39214	pxid39214	1	0	Background	ML
pxid39215	pxid39215	1	0	Background	ML
pxid39216	pxid39216	1	0.07	Background	ML
pxid39217	pxid39217	1	0.08	Background	ML
pxid39218	pxid39218	1	0.08	Background	ML
pxid39219	pxid39219	1	0.25	Background	ML
pxid39220	pxid39220	1	0.34	Background	ML
pxid39221	pxid39221	1	0.31	Background	ML
pxid39222	pxid39222	1	0.19	Background	ML
pxid39223	pxid39223	1	0.07	Background	ML
pxid39224	pxid39224	1	0.16	Background	ML
pxid39225	pxid39225	1	0.1	Background	ML
pxid39226	pxid39226	1	0.02	Background	ML
pxid39227	pxid39227	1	0.04	Background	ML
pxid39228	pxid39228	1	0.05	Background	ML
pxid39229	pxid39229	1	0.07	Background	ML
pxid39230	pxid39230	1	0.18	Background	ML
pxid39231	pxid39231	1	0.59	Background	ML
pxid39232	pxid39232	2	0.92	Myelin	ML
pxid39233	pxid39233	2	0.49	Myelin	ML
pxid39234	pxid39234	2	0.52	Myelin	ML
pxid39235	pxid39235	2	0.39	Myelin	ML
pxid39236	pxid39236	2	0.72	Myelin	ML
pxid39237	pxid39237	1	0.71	Background	ML
pxid39238	pxid39238	1	0.21	Background	ML
pxid39239	pxid39239	1	0.14	Background	ML
pxid39240	pxid39240	1	0.12	Background	ML
pxid39241	pxid39241	1	0.1	Background	ML
pxid39242	pxid39242	1	0.1	Background	ML
pxid39243	pxid39243	1	0.08	Background	ML
pxid39244	pxid39244	1	0.1	Background	ML
pxid39245	pxid39245	1	0.08	Background	ML
pxid39246	pxid39246	1	0.0599999	Background	ML
pxid39247	pxid39247	1	0.08	Background	ML
pxid39248	pxid39248	1	0.12	Background	ML
pxid39249	pxid39249	1	0.28	Background	ML
pxid39250	pxid39250	1	0.42	Background	ML
pxid39251	pxid39251	1	0.44	Background	ML
pxid39252	pxid39252	1	0.3	Background	ML
pxid39253	pxid39253	1	0.02	Background	ML
pxid39254	pxid39254	1	0.02	Background	ML
pxid39255	pxid39255	1	0.02	Background	ML
pxid39256	pxid39256	1	0	Background	ML
pxid39257	pxid39257	1	0	Background	ML
pxid39258	pxid39258	1	0	Background	ML
pxid39259	pxid39259	1	0	Background	ML
pxid39260	pxid39260	1	0	Background	ML
pxid39261	pxid39261	1	0	Background	ML
pxid39262	pxid39262	1	0	Background	ML
pxid39263	pxid39263	1	0.02	Background	ML
pxid39264	pxid39264	1	0.04	Background	ML
pxid39265	pxid39265	1	0.04	Background	ML
pxid39266	pxid39266	1	0	Background	ML
pxid39267	pxid39267	1	0.02	Background	ML
pxid39268	pxid39268	1	0.1	Background	ML
pxid39269	pxid39269	1	0.28	Background	ML
pxid39270	pxid39270	1	0.47	Background	ML
pxid39271	pxid39271	1	0.83	Background	ML
pxid39272	pxid39272	3	0.93	Vessel	ML
pxid39273	pxid39273	3	0.81	Vessel	ML
pxid39274	pxid39274	3	0.81	Vessel	ML
pxid39275	pxid39275	3	0.91	Vessel	ML
pxid39276	pxid39276	3	0.97	Vessel	ML
pxid39277	pxid39277	1	0.78	Background	ML
pxid39278	pxid39278	1	0.67	Background	ML
pxid39279	pxid39279	1	0.53	Background	ML
pxid39280	pxid39280	1	0.47	Background	ML
pxid39281	pxid39281	1	0.32	Background	ML
pxid39282	pxid39282	1	0.19	Background	ML
pxid39283	pxid39283	1	0.15	Background	ML
pxid39284	pxid39284	1	0.09	Background	ML
pxid39285	pxid39285	1	0.06	Background	ML
pxid39286	pxid39286	1	0.05	Background	ML
pxid39287	pxid39287	1	0.11	Background	ML
pxid39288	pxid39288	1	0.05	Background	ML
pxid39289	pxid39289	1	0.03	Background	ML
pxid39290	pxid39290	1	0.02	Background	ML
pxid39291	pxid39291	1	0.03	Background	ML
pxid39292	pxid39292	1	0.09	Background	ML
pxid39293	pxid39293	1	0.13	Background	ML
pxid39294	pxid39294	1	0.14	Background	ML
pxid39295	pxid39295	1	0.08	Background	ML
pxid39296	pxid39296	1	0.11	Background	ML
pxid39297	pxid39297	1	0.11	Background	ML
pxid39298	pxid39298	1	0.09	Background	ML
pxid39299	pxid39299	1	0.2	Background	ML
pxid39300	pxid39300	1	0.16	Background	ML
pxid39301	pxid39301	1	0.2	Background	ML
pxid39302	pxid39302	1	0.14	Background	ML
pxid39303	pxid39303	1	0.21	Background	ML
pxid39304	pxid39304	1	0.2	Background	ML
pxid39305	pxid39305	1	0.14	Background	ML
pxid39306	pxid39306	1	0.09	Background	ML
pxid39307	pxid39307	1	0.18	Background	ML
pxid39308	pxid39308	1	0.28	Background	ML
pxid39309	pxid39309	1	0.33	Background	ML
pxid39310	pxid39310	1	0.24	Background	ML
pxid39311	pxid39311	1	0.24	Background	ML
pxid39312	pxid39312	1	0.3	Background	ML
pxid39313	pxid39313	1	0.38	Background	ML
pxid39314	pxid39314	1	0.28	Background	ML
pxid39315	pxid39315	1	0.18	Background	ML
pxid39316	pxid39316	1	0.4	Background	ML
pxid39317	pxid39317	1	0.27	Background	ML
pxid39318	pxid39318	1	0.05	Background	ML
pxid39319	pxid39319	1	0.05	Background	ML
pxid39320	pxid39320	1	0.05	Background	ML
pxid39321	pxid39321	1	0.04	Background	ML
pxid39322	pxid39322	1	0.21	Background	ML
pxid39323	pxid39323	1	0.16	Background	ML
pxid39324	pxid39324	1	0.2	Background	ML
pxid39325	pxid39325	1	0.18	Background	ML
pxid39326	pxid39326	1	0.1	Background	ML
pxid39327	pxid39327	1	0.08	Background	ML
pxid39328	pxid39328	1	0.02	Background	ML
pxid39329	pxid39329	1	0.02	Background	ML
pxid39330	pxid39330	1	0	Background	ML
pxid39331	pxid39331	1	0	Background	ML
pxid39332	pxid39332	1	0.02	Background	ML
pxid39333	pxid39333	1	0	Background	ML
pxid39334	pxid39334	1	0	Background	ML
pxid39335	pxid39335	1	0	Background	ML
pxid39336	pxid39336	1	0	Background	ML
pxid39337	pxid39337	1	0	Background	ML
pxid39338	pxid39338	1	0	Background	ML
pxid39339	pxid39339	1	0.03	Background	ML
pxid39340	pxid39340	1	0.22	Background	ML
pxid39341	pxid39341	1	0.44	Background	ML
pxid39342	pxid39342	1	0.85	Background	ML
pxid39343	pxid39343	1	0.91	Background	ML
pxid39344	pxid39344	1	0.83	Background	ML
pxid39345	pxid39345	1	0.71	Background	ML
pxid39346	pxid39346	1	0.56	Background	ML
pxid39347	pxid39347	1	0.41	Background	ML
pxid39348	pxid39348	1	0.28	Background	ML
pxid39349	pxid39349	1	0.35	Background	ML
pxid39350	pxid39350	1	0.37	Background	ML
pxid39351	pxid39351	1	0.28	Background	ML
pxid39352	pxid39352	1	0.21	Background	ML
pxid39353	pxid39353	1	0.19	Background	ML
pxid39354	pxid39354	1	0.28	Background	ML
pxid39355	pxid39355	1	0.45	Background	ML
pxid39356	pxid39356	1	0.78	Background	ML
pxid39357	pxid39357	1	0.86	Background	ML
pxid39358	pxid39358	1	0.85	Background	ML
pxid39359	pxid39359	1	0.99	Background	ML
pxid39360	pxid39360	1	0.83	Background	ML
pxid39361	pxid39361	1	0.66	Background	ML
pxid39362	pxid39362	1	0.61	Background	ML
pxid39363	pxid39363	1	0.58	Background	ML
pxid39364	pxid39364	1	0.59	Background	ML
pxid39365	pxid39365	1	0.21	Background	ML
pxid39366	pxid39366	1	0.08	Background	ML
pxid39367	pxid39367	1	0.05	Background	ML
pxid39368	pxid39368	1	0.07	Background	ML
pxid39369	pxid39369	1	0.07	Background	ML
pxid39370	pxid39370	1	0.0599999	Background	ML
pxid39371	pxid39371	1	0.04	Background	ML
pxid39372	pxid39372	1	0.03	Background	ML
pxid39373	pxid39373	1	0.02	Background	ML
pxid39374	pxid39374	1	0.02	Background	ML
pxid39375	pxid39375	1	0.02	Background	ML
pxid39376	pxid39376	1	0.0599999	Background	ML
pxid39377	pxid39377	1	0.02	Background	ML
pxid39378	pxid39378	1	0.02	Background	ML
pxid39379	pxid39379	1	0.16	Background	ML
pxid39380	pxid39380	1	0.28	Background	ML
pxid39381	pxid39381	1	0.18	Background	ML
pxid39382	pxid39382	1	0.16	Background	ML
pxid39383	pxid39383	1	0.04	Background	ML
pxid39384	pxid39384	1	0.04	Background	ML
pxid39385	pxid39385	1	0.02	Background	ML
pxid39386	pxid39386	1	0.14	Background	ML
pxid39387	pxid39387	1	0.14	Background	ML
pxid39388	pxid39388	1	0.04	Background	ML
pxid39389	pxid39389	1	0.04	Background	ML
pxid39390	pxid39390	1	0.24	Background	ML
pxid39391	pxid39391	1	0.63	Background	ML
pxid39392	pxid39392	1	0.63	Background	ML
pxid39393	pxid39393	1	0.48	Background	ML
pxid39394	pxid39394	1	0.61	Background	ML
pxid39395	pxid39395	1	0.8	Background	ML
pxid39396	pxid39396	1	0.33	Background	ML
pxid39397	pxid39397	1	0.11	Background	ML
pxid39398	pxid39398	1	0.02	Background	ML
pxid39399	pxid39399	1	0.02	Background	ML
pxid39400	pxid39400	1	0.02	Background	ML
pxid39401	pxid39401	1	0.08	Background	ML
pxid39402	pxid39402	1	0.11	Background	ML
pxid39403	pxid39403	1	0	Background	ML
pxid39404	pxid39404	1	0.02	Background	ML
pxid39405	pxid39405	1	0.04	Background	ML
pxid39406	pxid39406	1	0.3	Background	ML
pxid39407	pxid39407	1	0.34	Background	ML
pxid39408	pxid39408	1	0.26	Background	ML
pxid39409	pxid39409	1	0.14	Background	ML
pxid39410	pxid39410	1	0.04	Background	ML
pxid39411	pxid39411	1	0.14	Background	ML
pxid39412	pxid39412	1	0.3	Background	ML
pxid39413	pxid39413	1	0.36	Background	ML
pxid39414	pxid39414	1	0.38	Background	ML
pxid39415	pxid39415	1	0.1	Background	ML
pxid39416	pxid39416	1	0	Background	ML
pxid39417	pxid39417	1	0.02	Background	ML
pxid39418	pxid39418	1	0	Background	ML
pxid39419	pxid39419	1	0.08	Background	ML
pxid39420	pxid39420	1	0.0599999	Background	ML
pxid39421	pxid39421	1	0	Background	ML
pxid39422	pxid39422	1	0.02	Background	ML
pxid39423	pxid39423	1	0.02	Background	ML
pxid39424	pxid39424	1	0.0599999	Background	ML
pxid39425	pxid39425	1	0.22	Background	ML
pxid39426	pxid39426	1	0.24	Background	ML
pxid39427	pxid39427	1	0.04	Background	ML
pxid39428	pxid39428	1	0.0599999	Background	ML
pxid39429	pxid39429	1	0.16	Background	ML
pxid39430	pxid39430	1	0.38	Background	ML
pxid39431	pxid39431	2	0.4	Myelin	ML
pxid39432	pxid39432	2	0.16	Myelin	ML
pxid39433	pxid39433	2	0.16	Myelin	ML
pxid39434	pxid39434	2	0.14	Myelin	ML
pxid39435	pxid39435	2	0.06	Myelin	ML
pxid39436	pxid39436	2	0.46	Myelin	ML
pxid39437	pxid39437	1	0.79	Background	ML
pxid39438	pxid39438	1	0.42	Background	ML
pxid39439	pxid39439	1	0.32	Background	ML
pxid39440	pxid39440	1	0.18	Background	ML
pxid39441	pxid39441	1	0.24	Background	ML
pxid39442	pxid39442	1	0.32	Background	ML
pxid39443	pxid39443	1	0.15	Background	ML
pxid39444	pxid39444	2	0.93	Myelin	ML
pxid39445	pxid39445	2	0.72	Myelin	ML
pxid39446	pxid39446	2	0.71	Myelin	ML
pxid39447	pxid39447	2	0.92	Myelin	ML
pxid39448	pxid39448	2	0.98	Myelin	ML
pxid39449	pxid39449	2	0.89	Myelin	ML
pxid39450	pxid39450	2	0.67	Myelin	ML
pxid39451	pxid39451	2	0.63	Myelin	ML
pxid39452	pxid39452	2	0.65	Myelin	ML
pxid39453	pxid39453	2	0.82	Myelin	ML
pxid39454	pxid39454	1	0.8	Background	ML
pxid39455	pxid39455	1	0.36	Background	ML
pxid39456	pxid39456	1	0.14	Background	ML
pxid39457	pxid39457	1	0	Background	ML
pxid39458	pxid39458	1	0.04	Background	ML
pxid39459	pxid39459	1	0.0599999	Background	ML
pxid39460	pxid39460	1	0.0599999	Background	ML
pxid39461	pxid39461	1	0.22	Background	ML
pxid39462	pxid39462	1	0.22	Background	ML
pxid39463	pxid39463	1	0.18	Background	ML
pxid39464	pxid39464	1	0.24	Background	ML
pxid39465	pxid39465	1	0.47	Background	ML
pxid39466	pxid39466	1	0.45	Background	ML
pxid39467	pxid39467	1	0.51	Background	ML
pxid39468	pxid39468	1	0.55	Background	ML
pxid39469	pxid39469	1	0.85	Background	ML
pxid39470	pxid39470	2	0.51	Myelin	ML
pxid39471	pxid39471	2	0.41	Myelin	ML
pxid39472	pxid39472	2	0.41	Myelin	ML
pxid39473	pxid39473	2	0.37	Myelin	ML
pxid39474	pxid39474	2	0.12	Myelin	ML
pxid39475	pxid39475	2	0.5	Myelin	ML
pxid39476	pxid39476	1	0.62	Background	ML
pxid39477	pxid39477	1	0.56	Background	ML
pxid39478	pxid39478	1	0.53	Background	ML
pxid39479	pxid39479	1	0.53	Background	ML
pxid39480	pxid39480	1	0.53	Background	ML
pxid39481	pxid39481	1	0.54	Background	ML
pxid39482	pxid39482	1	0.73	Background	ML
pxid39483	pxid39483	1	0.86	Background	ML
pxid39484	pxid39484	1	0.93	Background	ML
pxid39485	pxid39485	2	0.94	Myelin	ML
pxid39486	pxid39486	2	0.99	Myelin	ML
pxid39487	pxid39487	2	0.72	Myelin	ML
pxid39488	pxid39488	2	0.34	Myelin	ML
pxid39489	pxid39489	2	0.3	Myelin	ML
pxid39490	pxid39490	2	0.18	Myelin	ML
pxid39491	pxid39491	2	0.32	Myelin	ML
pxid39492	pxid39492	2	0.35	Myelin	ML
pxid39493	pxid39493	2	0.44	Myelin	ML
pxid39494	pxid39494	2	0.81	Myelin	ML
pxid39495	pxid39495	1	0.95	Background	ML
pxid39496	pxid39496	1	0.73	Background	ML
pxid39497	pxid39497	1	0.68	Background	ML
pxid39498	pxid39498	1	0.48	Background	ML
pxid39499	pxid39499	1	0.68	Background	ML
pxid39500	pxid39500	1	0.63	Background	ML
pxid39501	pxid39501	1	0.34	Background	ML
pxid39502	pxid39502	1	0.27	Background	ML
pxid39503	pxid39503	1	0.13	Background	ML
pxid39504	pxid39504	1	0.26	Background	ML
pxid39505	pxid39505	1	0.22	Background	ML
pxid39506	pxid39506	1	0.24	Background	ML
pxid39507	pxid39507	1	0.14	Background	ML
pxid39508	pxid39508	1	0.0599999	Background	ML
pxid39509	pxid39509	1	0.16	Background	ML
pxid39510	pxid39510	1	0.14	Background	ML
pxid39511	pxid39511	1	0.04	Background	ML
pxid39512	pxid39512	1	0.7	Background	ML
pxid39513	pxid39513	2	0.69	Myelin	ML
pxid39514	pxid39514	2	0.52	Myelin	ML
pxid39515	pxid39515	2	0.62	Myelin	ML
pxid39516	pxid39516	2	0.6	Myelin	ML
pxid39517	pxid39517	2	0.65	Myelin	ML
pxid39518	pxid39518	2	0.96	Myelin	ML
pxid39519	pxid39519	1	0.37	Background	ML
pxid39520	pxid39520	1	0.38	Background	ML
pxid39521	pxid39521	1	0.55	Background	ML
pxid39522	pxid39522	1	0.76	Background	ML
pxid39523	pxid39523	1	0.85	Background	ML
pxid39524	pxid39524	2	0.74	Myelin	ML
pxid39525	pxid39525	2	0.67	Myelin	ML
pxid39526	pxid39526	2	0.43	Myelin	ML
pxid39527	pxid39527	2	0.27	Myelin	ML
pxid39528	pxid39528	2	0.27	Myelin	ML
pxid39529	pxid39529	2	0.02	Myelin	ML
pxid39530	pxid39530	2	0	Myelin	ML
pxid39531	pxid39531	2	0	Myelin	ML
pxid39532	pxid39532	2	0	Myelin	ML
pxid39533	pxid39533	2	0	Myelin	ML
pxid39534	pxid39534	2	0.14	Myelin	ML
pxid39535	pxid39535	2	0	Myelin	ML
pxid39536	pxid39536	2	0	Myelin	ML
pxid39537	pxid39537	2	0.05	Myelin	ML
pxid39538	pxid39538	2	0	Myelin	ML
pxid39539	pxid39539	2	0.17	Myelin	ML
pxid39540	pxid39540	2	0.68	Myelin	ML
pxid39541	pxid39541	1	0.89	Background	ML
pxid39542	pxid39542	1	0.99	Background	ML
pxid39543	pxid39543	1	0.99	Background	ML
pxid39544	pxid39544	1	0.92	Background	ML
pxid39545	pxid39545	1	0.91	Background	ML
pxid39546	pxid39546	1	0.87	Background	ML
pxid39547	pxid39547	1	0.97	Background	ML
pxid39548	pxid39548	1	0.75	Background	ML
pxid39549	pxid39549	1	0.63	Background	ML
pxid39550	pxid39550	1	0.4	Background	ML
pxid39551	pxid39551	1	0.16	Background	ML
pxid39552	pxid39552	1	0.18	Background	ML
pxid39553	pxid39553	1	0.22	Background	ML
pxid39554	pxid39554	1	0.23	Background	ML
pxid39555	pxid39555	1	0.04	Background	ML
pxid39556	pxid39556	1	0.16	Background	ML
pxid39557	pxid39557	1	0.22	Background	ML
pxid39558	pxid39558	1	0.4	Background	ML
pxid39559	pxid39559	2	0.49	Myelin	ML
pxid39560	pxid39560	2	0.21	Myelin	ML
pxid39561	pxid39561	2	0.45	Myelin	ML
pxid39562	pxid39562	1	0.34	Background	ML
pxid39563	pxid39563	1	0.18	Background	ML
pxid39564	pxid39564	1	0.02	Background	ML
pxid39565	pxid39565	1	0.08	Background	ML
pxid39566	pxid39566	1	0.08	Background	ML
pxid39567	pxid39567	1	0	Background	ML
pxid39568	pxid39568	1	0.0599999	Background	ML
pxid39569	pxid39569	1	0.2	Background	ML
pxid39570	pxid39570	1	0	Background	ML
pxid39571	pxid39571	1	0.04	Background	ML
pxid39572	pxid39572	1	0.04	Background	ML
pxid39573	pxid39573	1	0.04	Background	ML
pxid39574	pxid39574	1	0.16	Background	ML
pxid39575	pxid39575	1	0.22	Background	ML
pxid39576	pxid39576	1	0.39	Background	ML
pxid39577	pxid39577	1	0.53	Background	ML
pxid39578	pxid39578	1	0.54	Background	ML
pxid39579	pxid39579	1	0.27	Background	ML
pxid39580	pxid39580	1	0.21	Background	ML
pxid39581	pxid39581	1	0.21	Background	ML
pxid39582	pxid39582	1	0.48	Background	ML
pxid39583	pxid39583	1	0.68	Background	ML
pxid39584	pxid39584	1	0.79	Background	ML
pxid39585	pxid39585	1	0.68	Background	ML
pxid39586	pxid39586	1	0.63	Background	ML
pxid39587	pxid39587	1	0.63	Background	ML
pxid39588	pxid39588	1	0.65	Background	ML
pxid39589	pxid39589	1	0.55	Background	ML
pxid39590	pxid39590	1	0.51	Background	ML
pxid39591	pxid39591	1	0.58	Background	ML
pxid39592	pxid39592	1	0.63	Background	ML
pxid39593	pxid39593	1	0.57	Background	ML
pxid39594	pxid39594	1	0.77	Background	ML
pxid39595	pxid39595	2	0.0599999	Myelin	ML
pxid39596	pxid39596	2	0.04	Myelin	ML
pxid39597	pxid39597	2	0.15	Myelin	ML
pxid39598	pxid39598	2	0.11	Myelin	ML
pxid39599	pxid39599	2	0.04	Myelin	ML
pxid39600	pxid39600	2	0	Myelin	ML
pxid39601	pxid39601	2	0.0599999	Myelin	ML
pxid39602	pxid39602	2	0.04	Myelin	ML
pxid39603	pxid39603	2	0.13	Myelin	ML
pxid39604	pxid39604	2	0.14	Myelin	ML
pxid39605	pxid39605	2	0.17	Myelin	ML
pxid39606	pxid39606	2	0.08	Myelin	ML
pxid39607	pxid39607	2	0.14	Myelin	ML
pxid39608	pxid39608	2	0.18	Myelin	ML
pxid39609	pxid39609	2	0.2	Myelin	ML
pxid39610	pxid39610	2	0.19	Myelin	ML
pxid39611	pxid39611	2	0.14	Myelin	ML
pxid39612	pxid39612	2	0.12	Myelin	ML
pxid39613	pxid39613	2	0.26	Myelin	ML
pxid39614	pxid39614	2	0.39	Myelin	ML
pxid39615	pxid39615	2	0.13	Myelin	ML
pxid39616	pxid39616	2	0.26	Myelin	ML
pxid39617	pxid39617	2	0.29	Myelin	ML
pxid39618	pxid39618	2	0.42	Myelin	ML
pxid39619	pxid39619	2	0.51	Myelin	ML
pxid39620	pxid39620	1	0.85	Background	ML
pxid39621	pxid39621	1	0.26	Background	ML
pxid39622	pxid39622	1	0.24	Background	ML
pxid39623	pxid39623	1	0.18	Background	ML
pxid39624	pxid39624	1	0	Background	ML
pxid39625	pxid39625	1	0.02	Background	ML
pxid39626	pxid39626	1	0.02	Background	ML
pxid39627	pxid39627	1	0.02	Background	ML
pxid39628	pxid39628	1	0.12	Background	ML
pxid39629	pxid39629	1	0.03	Background	ML
pxid39630	pxid39630	1	0.03	Background	ML
pxid39631	pxid39631	1	0.26	Background	ML
pxid39632	pxid39632	1	0.65	Background	ML
pxid39633	pxid39633	2	0.85	Myelin	ML
pxid39634	pxid39634	2	0.72	Myelin	ML
pxid39635	pxid39635	3	0.75	Vessel	ML
pxid39636	pxid39636	3	0.59	Vessel	ML
pxid39637	pxid39637	3	0.6	Vessel	ML
pxid39638	pxid39638	3	0.85	Vessel	ML
pxid39639	pxid39639	2	0.71	Myelin	ML
pxid39640	pxid39640	2	0.62	Myelin	ML
pxid39641	pxid39641	1	0.62	Background	ML
pxid39642	pxid39642	1	0.7	Background	ML
pxid39643	pxid39643	2	0.95	Myelin	ML
pxid39644	pxid39644	2	0.86	Myelin	ML
pxid39645	pxid39645	2	0.99	Myelin	ML
pxid39646	pxid39646	1	0.97	Background	ML
pxid39647	pxid39647	1	0.93	Background	ML
pxid39648	pxid39648	2	0.91	Myelin	ML
pxid39649	pxid39649	2	0.76	Myelin	ML
pxid39650	pxid39650	2	0.74	Myelin	ML
pxid39651	pxid39651	2	0.84	Myelin	ML
pxid39652	pxid39652	2	0.31	Myelin	ML
pxid39653	pxid39653	2	0.14	Myelin	ML
pxid39654	pxid39654	2	0.19	Myelin	ML
pxid39655	pxid39655	2	0.16	Myelin	ML
pxid39656	pxid39656	2	0.38	Myelin	ML
pxid39657	pxid39657	2	0.68	Myelin	ML
pxid39658	pxid39658	2	0.65	Myelin	ML
pxid39659	pxid39659	2	0.41	Myelin	ML
pxid39660	pxid39660	2	0.45	Myelin	ML
pxid39661	pxid39661	2	0.39	Myelin	ML
pxid39662	pxid39662	2	0.48	Myelin	ML
pxid39663	pxid39663	2	0.44	Myelin	ML
pxid39664	pxid39664	2	0.55	Myelin	ML
pxid39665	pxid39665	2	0.57	Myelin	ML
pxid39666	pxid39666	2	0.44	Myelin	ML
pxid39667	pxid39667	2	0.44	Myelin	ML
pxid39668	pxid39668	2	0.48	Myelin	ML
pxid39669	pxid39669	2	0.6	Myelin	ML
pxid39670	pxid39670	2	0.52	Myelin	ML
pxid39671	pxid39671	2	0.83	Myelin	ML
pxid39672	pxid39672	1	0.88	Background	ML
pxid39673	pxid39673	1	0.54	Background	ML
pxid39674	pxid39674	1	0.16	Background	ML
pxid39675	pxid39675	1	0	Background	ML
pxid39676	pxid39676	1	0	Background	ML
pxid39677	pxid39677	1	0	Background	ML
pxid39678	pxid39678	1	0	Background	ML
pxid39679	pxid39679	1	0	Background	ML
pxid39680	pxid39680	1	0.02	Background	ML
pxid39681	pxid39681	1	0.18	Background	ML
pxid39682	pxid39682	1	0.14	Background	ML
pxid39683	pxid39683	1	0.12	Background	ML
pxid39684	pxid39684	1	0.14	Background	ML
pxid39685	pxid39685	1	0.14	Background	ML
pxid39686	pxid39686	1	0.14	Background	ML
pxid39687	pxid39687	1	0.08	Background	ML
pxid39688	pxid39688	1	0.08	Background	ML
pxid39689	pxid39689	1	0.0599999	Background	ML
pxid39690	pxid39690	1	0.0599999	Background	ML
pxid39691	pxid39691	1	0.0599999	Background	ML
pxid39692	pxid39692	1	0.09	Background	ML
pxid39693	pxid39693	1	0.25	Background	ML
pxid39694	pxid39694	1	0.26	Background	ML
pxid39695	pxid39695	1	0.13	Background	ML
pxid39696	pxid39696	1	0.13	Background	ML
pxid39697	pxid39697	1	0.16	Background	ML
pxid39698	pxid39698	1	0.15	Background	ML
pxid39699	pxid39699	1	0.17	Background	ML
pxid39700	pxid39700	1	0.15	Background	ML
pxid39701	pxid39701	1	0.02	Background	ML
pxid39702	pxid39702	1	0	Background	ML
pxid39703	pxid39703	1	0	Background	ML
pxid39704	pxid39704	1	0	Background	ML
pxid39705	pxid39705	1	0.02	Background	ML
pxid39706	pxid39706	1	0.1	Background	ML
pxid39707	pxid39707	1	0.1	Background	ML
pxid39708	pxid39708	1	0.04	Background	ML
pxid39709	pxid39709	1	0	Background	ML
pxid39710	pxid39710	1	0	Background	ML
pxid39711	pxid39711	1	0.05	Background	ML
pxid39712	pxid39712	1	0.05	Background	ML
pxid39713	pxid39713	1	0.08	Background	ML
pxid39714	pxid39714	1	0.14	Background	ML
pxid39715	pxid39715	1	0.38	Background	ML
pxid39716	pxid39716	1	0.57	Background	ML
pxid39717	pxid39717	1	0.81	Background	ML
pxid39718	pxid39718	1	0.43	Background	ML
pxid39719	pxid39719	1	0.08	Background	ML
pxid39720	pxid39720	1	0.12	Background	ML
pxid39721	pxid39721	1	0	Background	ML
pxid39722	pxid39722	1	0.02	Background	ML
pxid39723	pxid39723	1	0.08	Background	ML
pxid39724	pxid39724	1	0.04	Background	ML
pxid39725	pxid39725	1	0.08	Background	ML
pxid39726	pxid39726	1	0.18	Background	ML
pxid39727	pxid39727	1	0.39	Background	ML
pxid39728	pxid39728	1	0.74	Background	ML
pxid39729	pxid39729	2	0.8	Myelin	ML
pxid39730	pxid39730	2	0.54	Myelin	ML
pxid39731	pxid39731	2	0.37	Myelin	ML
pxid39732	pxid39732	2	0.36	Myelin	ML
pxid39733	pxid39733	1	0.9	Background	ML
pxid39734	pxid39734	1	0.52	Background	ML
pxid39735	pxid39735	1	0.21	Background	ML
pxid39736	pxid39736	1	0.13	Background	ML
pxid39737	pxid39737	1	0.0599999	Background	ML
pxid39738	pxid39738	1	0.0599999	Background	ML
pxid39739	pxid39739	1	0.0599999	Background	ML
pxid39740	pxid39740	1	0.0599999	Background	ML
pxid39741	pxid39741	1	0.02	Background	ML
pxid39742	pxid39742	1	0.02	Background	ML
pxid39743	pxid39743	1	0.02	Background	ML
pxid39744	pxid39744	1	0.02	Background	ML
pxid39745	pxid39745	1	0	Background	ML
pxid39746	pxid39746	1	0.34	Background	ML
pxid39747	pxid39747	1	0.43	Background	ML
pxid39748	pxid39748	1	0.28	Background	ML
pxid39749	pxid39749	1	0.08	Background	ML
pxid39750	pxid39750	1	0.04	Background	ML
pxid39751	pxid39751	1	0.02	Background	ML
pxid39752	pxid39752	1	0	Background	ML
pxid39753	pxid39753	1	0.02	Background	ML
pxid39754	pxid39754	1	0.02	Background	ML
pxid39755	pxid39755	1	0	Background	ML
pxid39756	pxid39756	1	0	Background	ML
pxid39757	pxid39757	1	0.02	Background	ML
pxid39758	pxid39758	1	0.02	Background	ML
pxid39759	pxid39759	1	0.02	Background	ML
pxid39760	pxid39760	1	0.02	Background	ML
pxid39761	pxid39761	1	0.02	Background	ML
pxid39762	pxid39762	1	0.03	Background	ML
pxid39763	pxid39763	1	0.07	Background	ML
pxid39764	pxid39764	1	0.15	Background	ML
pxid39765	pxid39765	1	0.26	Background	ML
pxid39766	pxid39766	1	0.47	Background	ML
pxid39767	pxid39767	1	0.53	Background	ML
pxid39768	pxid39768	1	1	Background	ML
pxid39769	pxid39769	3	0.86	Vessel	ML
pxid39770	pxid39770	3	0.79	Vessel	ML
pxid39771	pxid39771	3	0.78	Vessel	ML
pxid39772	pxid39772	3	0.85	Vessel	ML
pxid39773	pxid39773	3	0.85	Vessel	ML
pxid39774	pxid39774	3	0.95	Vessel	ML
pxid39775	pxid39775	1	0.76	Background	ML
pxid39776	pxid39776	1	0.66	Background	ML
pxid39777	pxid39777	1	0.46	Background	ML
pxid39778	pxid39778	1	0.24	Background	ML
pxid39779	pxid39779	1	0.3	Background	ML
pxid39780	pxid39780	1	0.25	Background	ML
pxid39781	pxid39781	1	0.15	Background	ML
pxid39782	pxid39782	1	0.14	Background	ML
pxid39783	pxid39783	1	0.27	Background	ML
pxid39784	pxid39784	1	0.3	Background	ML
pxid39785	pxid39785	1	0.18	Background	ML
pxid39786	pxid39786	1	0.11	Background	ML
pxid39787	pxid39787	1	0.11	Background	ML
pxid39788	pxid39788	1	0.14	Background	ML
pxid39789	pxid39789	1	0.14	Background	ML
pxid39790	pxid39790	1	0.17	Background	ML
pxid39791	pxid39791	1	0.2	Background	ML
pxid39792	pxid39792	1	0.2	Background	ML
pxid39793	pxid39793	1	0.2	Background	ML
pxid39794	pxid39794	1	0.26	Background	ML
pxid39795	pxid39795	1	0.37	Background	ML
pxid39796	pxid39796	1	0.23	Background	ML
pxid39797	pxid39797	1	0.36	Background	ML
pxid39798	pxid39798	1	0.47	Background	ML
pxid39799	pxid39799	1	0.63	Background	ML
pxid39800	pxid39800	1	0.44	Background	ML
pxid39801	pxid39801	1	0.19	Background	ML
pxid39802	pxid39802	1	0.18	Background	ML
pxid39803	pxid39803	1	0.25	Background	ML
pxid39804	pxid39804	1	0.21	Background	ML
pxid39805	pxid39805	1	0.35	Background	ML
pxid39806	pxid39806	1	0.34	Background	ML
pxid39807	pxid39807	1	0.3	Background	ML
pxid39808	pxid39808	1	0.33	Background	ML
pxid39809	pxid39809	1	0.36	Background	ML
pxid39810	pxid39810	1	0.34	Background	ML
pxid39811	pxid39811	1	0.32	Background	ML
pxid39812	pxid39812	1	0.47	Background	ML
pxid39813	pxid39813	1	0.43	Background	ML
pxid39814	pxid39814	1	0.28	Background	ML
pxid39815	pxid39815	1	0.29	Background	ML
pxid39816	pxid39816	1	0.22	Background	ML
pxid39817	pxid39817	1	0.35	Background	ML
pxid39818	pxid39818	1	0.27	Background	ML
pxid39819	pxid39819	1	0.23	Background	ML
pxid39820	pxid39820	1	0.31	Background	ML
pxid39821	pxid39821	1	0.38	Background	ML
pxid39822	pxid39822	1	0.31	Background	ML
pxid39823	pxid39823	1	0.15	Background	ML
pxid39824	pxid39824	1	0.02	Background	ML
pxid39825	pxid39825	1	0.02	Background	ML
pxid39826	pxid39826	1	0	Background	ML
pxid39827	pxid39827	1	0	Background	ML
pxid39828	pxid39828	1	0	Background	ML
pxid39829	pxid39829	1	0.02	Background	ML
pxid39830	pxid39830	1	0	Background	ML
pxid39831	pxid39831	1	0	Background	ML
pxid39832	pxid39832	1	0.04	Background	ML
pxid39833	pxid39833	1	0.02	Background	ML
pxid39834	pxid39834	1	0	Background	ML
pxid39835	pxid39835	1	0.05	Background	ML
pxid39836	pxid39836	1	0.24	Background	ML
pxid39837	pxid39837	1	0.47	Background	ML
pxid39838	pxid39838	1	0.91	Background	ML
pxid39839	pxid39839	2	0.97	Myelin	ML
pxid39840	pxid39840	1	0.97	Background	ML
pxid39841	pxid39841	1	0.8	Background	ML
pxid39842	pxid39842	1	0.59	Background	ML
pxid39843	pxid39843	1	0.43	Background	ML
pxid39844	pxid39844	1	0.32	Background	ML
pxid39845	pxid39845	1	0.4	Background	ML
pxid39846	pxid39846	1	0.32	Background	ML
pxid39847	pxid39847	1	0.28	Background	ML
pxid39848	pxid39848	1	0.21	Background	ML
pxid39849	pxid39849	1	0.16	Background	ML
pxid39850	pxid39850	1	0.31	Background	ML
pxid39851	pxid39851	1	0.47	Background	ML
pxid39852	pxid39852	1	0.8	Background	ML
pxid39853	pxid39853	1	0.94	Background	ML
pxid39854	pxid39854	3	0.98	Vessel	ML
pxid39855	pxid39855	3	0.95	Vessel	ML
pxid39856	pxid39856	3	0.96	Vessel	ML
pxid39857	pxid39857	1	0.84	Background	ML
pxid39858	pxid39858	1	0.6	Background	ML
pxid39859	pxid39859	1	0.78	Background	ML
pxid39860	pxid39860	1	0.93	Background	ML
pxid39861	pxid39861	1	0.75	Background	ML
pxid39862	pxid39862	1	0.44	Background	ML
pxid39863	pxid39863	1	0.28	Background	ML
pxid39864	pxid39864	1	0.24	Background	ML
pxid39865	pxid39865	1	0.31	Background	ML
pxid39866	pxid39866	1	0.32	Background	ML
pxid39867	pxid39867	1	0.34	Background	ML
pxid39868	pxid39868	1	0.13	Background	ML
pxid39869	pxid39869	1	0.09	Background	ML
pxid39870	pxid39870	1	0.03	Background	ML
pxid39871	pxid39871	1	0	Background	ML
pxid39872	pxid39872	1	0.04	Background	ML
pxid39873	pxid39873	1	0	Background	ML
pxid39874	pxid39874	1	0	Background	ML
pxid39875	pxid39875	1	0	Background	ML
pxid39876	pxid39876	1	0.02	Background	ML
pxid39877	pxid39877	1	0.0599999	Background	ML
pxid39878	pxid39878	1	0.04	Background	ML
pxid39879	pxid39879	1	0.04	Background	ML
pxid39880	pxid39880	1	0.0599999	Background	ML
pxid39881	pxid39881	1	0.18	Background	ML
pxid39882	pxid39882	1	0.18	Background	ML
pxid39883	pxid39883	1	0.26	Background	ML
pxid39884	pxid39884	1	0.26	Background	ML
pxid39885	pxid39885	1	0.1	Background	ML
pxid39886	pxid39886	1	0.2	Background	ML
pxid39887	pxid39887	1	0.46	Background	ML
pxid39888	pxid39888	1	0.54	Background	ML
pxid39889	pxid39889	1	0.41	Background	ML
pxid39890	pxid39890	1	0.96	Background	ML
pxid39891	pxid39891	2	0.83	Myelin	ML
pxid39892	pxid39892	1	0.86	Background	ML
pxid39893	pxid39893	1	0.24	Background	ML
pxid39894	pxid39894	1	0.19	Background	ML
pxid39895	pxid39895	1	0.21	Background	ML
pxid39896	pxid39896	1	0.07	Background	ML
pxid39897	pxid39897	1	0.36	Background	ML
pxid39898	pxid39898	1	0.17	Background	ML
pxid39899	pxid39899	1	0.02	Background	ML
pxid39900	pxid39900	1	0	Background	ML
pxid39901	pxid39901	1	0.04	Background	ML
pxid39902	pxid39902	1	0.18	Background	ML
pxid39903	pxid39903	1	0.22	Background	ML
pxid39904	pxid39904	1	0.14	Background	ML
pxid39905	pxid39905	1	0.14	Background	ML
pxid39906	pxid39906	1	0.02	Background	ML
pxid39907	pxid39907	1	0.24	Background	ML
pxid39908	pxid39908	1	0.32	Background	ML
pxid39909	pxid39909	1	0.48	Background	ML
pxid39910	pxid39910	1	0.44	Background	ML
pxid39911	pxid39911	1	0.22	Background	ML
pxid39912	pxid39912	1	0	Background	ML
pxid39913	pxid39913	1	0.02	Background	ML
pxid39914	pxid39914	1	0	Background	ML
pxid39915	pxid39915	1	0.08	Background	ML
pxid39916	pxid39916	1	0.08	Background	ML
pxid39917	pxid39917	1	0.02	Background	ML
pxid39918	pxid39918	1	0.04	Background	ML
pxid39919	pxid39919	1	0.04	Background	ML
pxid39920	pxid39920	1	0.02	Background	ML
pxid39921	pxid39921	1	0.02	Background	ML
pxid39922	pxid39922	1	0.02	Background	ML
pxid39923	pxid39923	1	0.12	Background	ML
pxid39924	pxid39924	1	0.12	Background	ML
pxid39925	pxid39925	1	0.0599999	Background	ML
pxid39926	pxid39926	1	0.17	Background	ML
pxid39927	pxid39927	2	0.45	Myelin	ML
pxid39928	pxid39928	2	0.27	Myelin	ML
pxid39929	pxid39929	2	0.18	Myelin	ML
pxid39930	pxid39930	2	0.08	Myelin	ML
pxid39931	pxid39931	2	0.1	Myelin	ML
pxid39932	pxid39932	2	0.26	Myelin	ML
pxid39933	pxid39933	2	0.42	Myelin	ML
pxid39934	pxid39934	2	0.7	Myelin	ML
pxid39935	pxid39935	2	0.98	Myelin	ML
pxid39936	pxid39936	1	0.71	Background	ML
pxid39937	pxid39937	1	0.22	Background	ML
pxid39938	pxid39938	1	0.18	Background	ML
pxid39939	pxid39939	1	0.66	Background	ML
pxid39940	pxid39940	2	0.69	Myelin	ML
pxid39941	pxid39941	2	0.77	Myelin	ML
pxid39942	pxid39942	2	0.93	Myelin	ML
pxid39943	pxid39943	3	0.96	Vessel	ML
pxid39944	pxid39944	2	0.96	Myelin	ML
pxid39945	pxid39945	2	0.75	Myelin	ML
pxid39946	pxid39946	2	0.73	Myelin	ML
pxid39947	pxid39947	2	0.68	Myelin	ML
pxid39948	pxid39948	2	0.86	Myelin	ML
pxid39949	pxid39949	1	0.76	Background	ML
pxid39950	pxid39950	1	0.47	Background	ML
pxid39951	pxid39951	1	0.16	Background	ML
pxid39952	pxid39952	1	0.14	Background	ML
pxid39953	pxid39953	1	0	Background	ML
pxid39954	pxid39954	1	0	Background	ML
pxid39955	pxid39955	1	0.02	Background	ML
pxid39956	pxid39956	1	0.18	Background	ML
pxid39957	pxid39957	1	0.18	Background	ML
pxid39958	pxid39958	1	0.16	Background	ML
pxid39959	pxid39959	1	0.2	Background	ML
pxid39960	pxid39960	1	0.42	Background	ML
pxid39961	pxid39961	1	0.63	Background	ML
pxid39962	pxid39962	1	0.55	Background	ML
pxid39963	pxid39963	1	0.61	Background	ML
pxid39964	pxid39964	1	0.68	Background	ML
pxid39965	pxid39965	2	0.49	Myelin	ML
pxid39966	pxid39966	2	0.46	Myelin	ML
pxid39967	pxid39967	2	0.47	Myelin	ML
pxid39968	pxid39968	2	0.39	Myelin	ML
pxid39969	pxid39969	2	0.25	Myelin	ML
pxid39970	pxid39970	2	0.15	Myelin	ML
pxid39971	pxid39971	1	0.89	Background	ML
pxid39972	pxid39972	1	0.54	Background	ML
pxid39973	pxid39973	1	0.55	Background	ML
pxid39974	pxid39974	1	0.5	Background	ML
pxid39975	pxid39975	1	0.5	Background	ML
pxid39976	pxid39976	1	0.6	Background	ML
pxid39977	pxid39977	1	0.69	Background	ML
pxid39978	pxid39978	1	0.78	Background	ML
pxid39979	pxid39979	1	0.93	Background	ML
pxid39980	pxid39980	1	0.81	Background	ML
pxid39981	pxid39981	1	0.9	Background	ML
pxid39982	pxid39982	1	0.9	Background	ML
pxid39983	pxid39983	1	0.91	Background	ML
pxid39984	pxid39984	1	1	Background	ML
pxid39985	pxid39985	2	0.35	Myelin	ML
pxid39986	pxid39986	2	0.19	Myelin	ML
pxid39987	pxid39987	2	0.16	Myelin	ML
pxid39988	pxid39988	2	0.24	Myelin	ML
pxid39989	pxid39989	2	0.34	Myelin	ML
pxid39990	pxid39990	2	0.5	Myelin	ML
pxid39991	pxid39991	2	0.47	Myelin	ML
pxid39992	pxid39992	2	0.54	Myelin	ML
pxid39993	pxid39993	2	0.85	Myelin	ML
pxid39994	pxid39994	1	0.89	Background	ML
pxid39995	pxid39995	1	0.54	Background	ML
pxid39996	pxid39996	1	0.55	Background	ML
pxid39997	pxid39997	1	0.49	Background	ML
pxid39998	pxid39998	1	0.28	Background	ML
pxid39999	pxid39999	1	0.23	Background	ML
pxid40000	pxid40000	1	0.18	Background	ML
pxid40001	pxid40001	1	0.22	Background	ML
pxid40002	pxid40002	1	0.26	Background	ML
pxid40003	pxid40003	1	0.22	Background	ML
pxid40004	pxid40004	1	0.22	Background	ML
pxid40005	pxid40005	1	0.24	Background	ML
pxid40006	pxid40006	1	0.1	Background	ML
pxid40007	pxid40007	1	0.18	Background	ML
pxid40008	pxid40008	2	0.88	Myelin	ML
pxid40009	pxid40009	2	0.57	Myelin	ML
pxid40010	pxid40010	2	0.53	Myelin	ML
pxid40011	pxid40011	2	0.61	Myelin	ML
pxid40012	pxid40012	2	0.62	Myelin	ML
pxid40013	pxid40013	2	0.7	Myelin	ML
pxid40014	pxid40014	1	0.77	Background	ML
pxid40015	pxid40015	1	0.5	Background	ML
pxid40016	pxid40016	1	0.55	Background	ML
pxid40017	pxid40017	1	0.66	Background	ML
pxid40018	pxid40018	1	0.91	Background	ML
pxid40019	pxid40019	1	0.89	Background	ML
pxid40020	pxid40020	1	0.92	Background	ML
pxid40021	pxid40021	2	0.74	Myelin	ML
pxid40022	pxid40022	2	0.57	Myelin	ML
pxid40023	pxid40023	2	0.35	Myelin	ML
pxid40024	pxid40024	2	0.12	Myelin	ML
pxid40025	pxid40025	2	0.02	Myelin	ML
pxid40026	pxid40026	2	0	Myelin	ML
pxid40027	pxid40027	2	0	Myelin	ML
pxid40028	pxid40028	2	0	Myelin	ML
pxid40029	pxid40029	2	0	Myelin	ML
pxid40030	pxid40030	2	0	Myelin	ML
pxid40031	pxid40031	2	0	Myelin	ML
pxid40032	pxid40032	2	0	Myelin	ML
pxid40033	pxid40033	2	0.03	Myelin	ML
pxid40034	pxid40034	2	0.04	Myelin	ML
pxid40035	pxid40035	2	0.08	Myelin	ML
pxid40036	pxid40036	2	0.44	Myelin	ML
pxid40037	pxid40037	1	0.91	Background	ML
pxid40038	pxid40038	1	0.87	Background	ML
pxid40039	pxid40039	1	0.92	Background	ML
pxid40040	pxid40040	1	0.86	Background	ML
pxid40041	pxid40041	1	0.82	Background	ML
pxid40042	pxid40042	1	1	Background	ML
pxid40043	pxid40043	2	0.91	Myelin	ML
pxid40044	pxid40044	2	0.99	Myelin	ML
pxid40045	pxid40045	1	0.84	Background	ML
pxid40046	pxid40046	1	0.63	Background	ML
pxid40047	pxid40047	1	0.22	Background	ML
pxid40048	pxid40048	1	0.14	Background	ML
pxid40049	pxid40049	1	0.2	Background	ML
pxid40050	pxid40050	1	0.18	Background	ML
pxid40051	pxid40051	1	0.1	Background	ML
pxid40052	pxid40052	1	0.08	Background	ML
pxid40053	pxid40053	1	0.3	Background	ML
pxid40054	pxid40054	1	0.86	Background	ML
pxid40055	pxid40055	2	0.53	Myelin	ML
pxid40056	pxid40056	2	0.38	Myelin	ML
pxid40057	pxid40057	2	0.95	Myelin	ML
pxid40058	pxid40058	1	0.26	Background	ML
pxid40059	pxid40059	1	0.22	Background	ML
pxid40060	pxid40060	1	0.02	Background	ML
pxid40061	pxid40061	1	0.04	Background	ML
pxid40062	pxid40062	1	0	Background	ML
pxid40063	pxid40063	1	0	Background	ML
pxid40064	pxid40064	1	0.18	Background	ML
pxid40065	pxid40065	1	0.18	Background	ML
pxid40066	pxid40066	1	0	Background	ML
pxid40067	pxid40067	1	0.08	Background	ML
pxid40068	pxid40068	1	0.04	Background	ML
pxid40069	pxid40069	1	0.0599999	Background	ML
pxid40070	pxid40070	1	0.16	Background	ML
pxid40071	pxid40071	1	0.14	Background	ML
pxid40072	pxid40072	1	0.26	Background	ML
pxid40073	pxid40073	1	0.31	Background	ML
pxid40074	pxid40074	1	0.34	Background	ML
pxid40075	pxid40075	1	0.17	Background	ML
pxid40076	pxid40076	1	0.21	Background	ML
pxid40077	pxid40077	1	0.26	Background	ML
pxid40078	pxid40078	1	0.48	Background	ML
pxid40079	pxid40079	1	0.76	Background	ML
pxid40080	pxid40080	1	0.78	Background	ML
pxid40081	pxid40081	1	0.63	Background	ML
pxid40082	pxid40082	1	0.57	Background	ML
pxid40083	pxid40083	1	0.55	Background	ML
pxid40084	pxid40084	1	0.53	Background	ML
pxid40085	pxid40085	1	0.55	Background	ML
pxid40086	pxid40086	1	0.52	Background	ML
pxid40087	pxid40087	1	0.61	Background	ML
pxid40088	pxid40088	1	0.73	Background	ML
pxid40089	pxid40089	1	0.66	Background	ML
pxid40090	pxid40090	2	0.77	Myelin	ML
pxid40091	pxid40091	2	0.04	Myelin	ML
pxid40092	pxid40092	2	0.0599999	Myelin	ML
pxid40093	pxid40093	2	0.13	Myelin	ML
pxid40094	pxid40094	2	0.07	Myelin	ML
pxid40095	pxid40095	2	0	Myelin	ML
pxid40096	pxid40096	2	0.02	Myelin	ML
pxid40097	pxid40097	2	0.04	Myelin	ML
pxid40098	pxid40098	2	0.18	Myelin	ML
pxid40099	pxid40099	2	0.2	Myelin	ML
pxid40100	pxid40100	2	0.16	Myelin	ML
pxid40101	pxid40101	2	0.21	Myelin	ML
pxid40102	pxid40102	2	0.1	Myelin	ML
pxid40103	pxid40103	2	0.19	Myelin	ML
pxid40104	pxid40104	2	0.3	Myelin	ML
pxid40105	pxid40105	2	0.28	Myelin	ML
pxid40106	pxid40106	2	0.15	Myelin	ML
pxid40107	pxid40107	2	0.08	Myelin	ML
pxid40108	pxid40108	2	0.08	Myelin	ML
pxid40109	pxid40109	2	0.2	Myelin	ML
pxid40110	pxid40110	2	0.28	Myelin	ML
pxid40111	pxid40111	2	0.2	Myelin	ML
pxid40112	pxid40112	2	0.24	Myelin	ML
pxid40113	pxid40113	2	0.37	Myelin	ML
pxid40114	pxid40114	2	0.31	Myelin	ML
pxid40115	pxid40115	2	0.41	Myelin	ML
pxid40116	pxid40116	1	0.77	Background	ML
pxid40117	pxid40117	1	0.1	Background	ML
pxid40118	pxid40118	1	0.18	Background	ML
pxid40119	pxid40119	1	0.16	Background	ML
pxid40120	pxid40120	1	0	Background	ML
pxid40121	pxid40121	1	0.04	Background	ML
pxid40122	pxid40122	1	0	Background	ML
pxid40123	pxid40123	1	0.18	Background	ML
pxid40124	pxid40124	1	0.12	Background	ML
pxid40125	pxid40125	1	0.03	Background	ML
pxid40126	pxid40126	1	0.17	Background	ML
pxid40127	pxid40127	1	0.54	Background	ML
pxid40128	pxid40128	2	0.99	Myelin	ML
pxid40129	pxid40129	2	0.8	Myelin	ML
pxid40130	pxid40130	2	0.9	Myelin	ML
pxid40131	pxid40131	3	0.75	Vessel	ML
pxid40132	pxid40132	3	0.55	Vessel	ML
pxid40133	pxid40133	3	0.5	Vessel	ML
pxid40134	pxid40134	3	0.54	Vessel	ML
pxid40135	pxid40135	2	0.83	Myelin	ML
pxid40136	pxid40136	2	0.74	Myelin	ML
pxid40137	pxid40137	1	0.59	Background	ML
pxid40138	pxid40138	1	0.67	Background	ML
pxid40139	pxid40139	2	0.94	Myelin	ML
pxid40140	pxid40140	2	0.65	Myelin	ML
pxid40141	pxid40141	2	0.92	Myelin	ML
pxid40142	pxid40142	2	0.98	Myelin	ML
pxid40143	pxid40143	2	0.96	Myelin	ML
pxid40144	pxid40144	2	0.89	Myelin	ML
pxid40145	pxid40145	2	0.79	Myelin	ML
pxid40146	pxid40146	2	0.63	Myelin	ML
pxid40147	pxid40147	2	0.73	Myelin	ML
pxid40148	pxid40148	2	0.24	Myelin	ML
pxid40149	pxid40149	2	0.14	Myelin	ML
pxid40150	pxid40150	2	0.14	Myelin	ML
pxid40151	pxid40151	2	0.04	Myelin	ML
pxid40152	pxid40152	2	0.08	Myelin	ML
pxid40153	pxid40153	2	0.27	Myelin	ML
pxid40154	pxid40154	2	0.34	Myelin	ML
pxid40155	pxid40155	2	0.38	Myelin	ML
pxid40156	pxid40156	2	0.41	Myelin	ML
pxid40157	pxid40157	2	0.48	Myelin	ML
pxid40158	pxid40158	2	0.45	Myelin	ML
pxid40159	pxid40159	2	0.45	Myelin	ML
pxid40160	pxid40160	2	0.53	Myelin	ML
pxid40161	pxid40161	2	0.57	Myelin	ML
pxid40162	pxid40162	2	0.45	Myelin	ML
pxid40163	pxid40163	2	0.52	Myelin	ML
pxid40164	pxid40164	2	0.48	Myelin	ML
pxid40165	pxid40165	2	0.48	Myelin	ML
pxid40166	pxid40166	2	0.74	Myelin	ML
pxid40167	pxid40167	2	0.93	Myelin	ML
pxid40168	pxid40168	1	0.89	Background	ML
pxid40169	pxid40169	1	0.39	Background	ML
pxid40170	pxid40170	1	0.04	Background	ML
pxid40171	pxid40171	1	0	Background	ML
pxid40172	pxid40172	1	0.02	Background	ML
pxid40173	pxid40173	1	0	Background	ML
pxid40174	pxid40174	1	0	Background	ML
pxid40175	pxid40175	1	0	Background	ML
pxid40176	pxid40176	1	0.02	Background	ML
pxid40177	pxid40177	1	0.14	Background	ML
pxid40178	pxid40178	1	0.12	Background	ML
pxid40179	pxid40179	1	0.12	Background	ML
pxid40180	pxid40180	1	0.12	Background	ML
pxid40181	pxid40181	1	0.16	Background	ML
pxid40182	pxid40182	1	0.16	Background	ML
pxid40183	pxid40183	1	0.08	Background	ML
pxid40184	pxid40184	1	0.08	Background	ML
pxid40185	pxid40185	1	0.0599999	Background	ML
pxid40186	pxid40186	1	0.0599999	Background	ML
pxid40187	pxid40187	1	0	Background	ML
pxid40188	pxid40188	1	0.13	Background	ML
pxid40189	pxid40189	1	0.24	Background	ML
pxid40190	pxid40190	1	0.25	Background	ML
pxid40191	pxid40191	1	0.12	Background	ML
pxid40192	pxid40192	1	0.14	Background	ML
pxid40193	pxid40193	1	0.18	Background	ML
pxid40194	pxid40194	1	0.17	Background	ML
pxid40195	pxid40195	1	0.19	Background	ML
pxid40196	pxid40196	1	0.11	Background	ML
pxid40197	pxid40197	1	0.09	Background	ML
pxid40198	pxid40198	1	0	Background	ML
pxid40199	pxid40199	1	0	Background	ML
pxid40200	pxid40200	1	0	Background	ML
pxid40201	pxid40201	1	0	Background	ML
pxid40202	pxid40202	1	0.02	Background	ML
pxid40203	pxid40203	1	0.18	Background	ML
pxid40204	pxid40204	1	0.22	Background	ML
pxid40205	pxid40205	1	0.02	Background	ML
pxid40206	pxid40206	1	0.02	Background	ML
pxid40207	pxid40207	1	0.08	Background	ML
pxid40208	pxid40208	1	0.06	Background	ML
pxid40209	pxid40209	1	0.3	Background	ML
pxid40210	pxid40210	1	0.37	Background	ML
pxid40211	pxid40211	1	0.65	Background	ML
pxid40212	pxid40212	1	0.9	Background	ML
pxid40213	pxid40213	1	0.82	Background	ML
pxid40214	pxid40214	1	0.27	Background	ML
pxid40215	pxid40215	1	0.08	Background	ML
pxid40216	pxid40216	1	0	Background	ML
pxid40217	pxid40217	1	0.04	Background	ML
pxid40218	pxid40218	1	0.08	Background	ML
pxid40219	pxid40219	1	0.1	Background	ML
pxid40220	pxid40220	1	0.04	Background	ML
pxid40221	pxid40221	1	0.11	Background	ML
pxid40222	pxid40222	1	0.23	Background	ML
pxid40223	pxid40223	1	0.28	Background	ML
pxid40224	pxid40224	1	0.64	Background	ML
pxid40225	pxid40225	2	0.85	Myelin	ML
pxid40226	pxid40226	2	0.39	Myelin	ML
pxid40227	pxid40227	2	0.32	Myelin	ML
pxid40228	pxid40228	2	0.35	Myelin	ML
pxid40229	pxid40229	2	0.43	Myelin	ML
pxid40230	pxid40230	1	0.85	Background	ML
pxid40231	pxid40231	1	0.49	Background	ML
pxid40232	pxid40232	1	0.3	Background	ML
pxid40233	pxid40233	1	0.28	Background	ML
pxid40234	pxid40234	1	0.0599999	Background	ML
pxid40235	pxid40235	1	0.0599999	Background	ML
pxid40236	pxid40236	1	0	Background	ML
pxid40237	pxid40237	1	0.02	Background	ML
pxid40238	pxid40238	1	0.02	Background	ML
pxid40239	pxid40239	1	0.02	Background	ML
pxid40240	pxid40240	1	0.02	Background	ML
pxid40241	pxid40241	1	0.1	Background	ML
pxid40242	pxid40242	1	0.34	Background	ML
pxid40243	pxid40243	1	0.43	Background	ML
pxid40244	pxid40244	1	0.32	Background	ML
pxid40245	pxid40245	1	0.24	Background	ML
pxid40246	pxid40246	1	0	Background	ML
pxid40247	pxid40247	1	0	Background	ML
pxid40248	pxid40248	1	0.02	Background	ML
pxid40249	pxid40249	1	0	Background	ML
pxid40250	pxid40250	1	0	Background	ML
pxid40251	pxid40251	1	0	Background	ML
pxid40252	pxid40252	1	0	Background	ML
pxid40253	pxid40253	1	0.02	Background	ML
pxid40254	pxid40254	1	0.02	Background	ML
pxid40255	pxid40255	1	0.02	Background	ML
pxid40256	pxid40256	1	0.02	Background	ML
pxid40257	pxid40257	1	0.04	Background	ML
pxid40258	pxid40258	1	0.05	Background	ML
pxid40259	pxid40259	1	0.05	Background	ML
pxid40260	pxid40260	1	0.1	Background	ML
pxid40261	pxid40261	1	0.28	Background	ML
pxid40262	pxid40262	1	0.36	Background	ML
pxid40263	pxid40263	1	0.43	Background	ML
pxid40264	pxid40264	1	0.75	Background	ML
pxid40265	pxid40265	3	0.97	Vessel	ML
pxid40266	pxid40266	3	0.86	Vessel	ML
pxid40267	pxid40267	3	0.78	Vessel	ML
pxid40268	pxid40268	3	0.8	Vessel	ML
pxid40269	pxid40269	3	0.67	Vessel	ML
pxid40270	pxid40270	3	0.79	Vessel	ML
pxid40271	pxid40271	3	0.89	Vessel	ML
pxid40272	pxid40272	3	0.94	Vessel	ML
pxid40273	pxid40273	3	0.97	Vessel	ML
pxid40274	pxid40274	3	0.98	Vessel	ML
pxid40275	pxid40275	3	0.95	Vessel	ML
pxid40276	pxid40276	1	0.98	Background	ML
pxid40277	pxid40277	1	0.66	Background	ML
pxid40278	pxid40278	1	0.36	Background	ML
pxid40279	pxid40279	1	0.45	Background	ML
pxid40280	pxid40280	1	0.49	Background	ML
pxid40281	pxid40281	1	0.37	Background	ML
pxid40282	pxid40282	1	0.24	Background	ML
pxid40283	pxid40283	1	0.27	Background	ML
pxid40284	pxid40284	1	0.31	Background	ML
pxid40285	pxid40285	1	0.37	Background	ML
pxid40286	pxid40286	1	0.34	Background	ML
pxid40287	pxid40287	1	0.29	Background	ML
pxid40288	pxid40288	1	0.33	Background	ML
pxid40289	pxid40289	1	0.25	Background	ML
pxid40290	pxid40290	1	0.41	Background	ML
pxid40291	pxid40291	1	0.41	Background	ML
pxid40292	pxid40292	1	0.35	Background	ML
pxid40293	pxid40293	1	0.56	Background	ML
pxid40294	pxid40294	1	0.81	Background	ML
pxid40295	pxid40295	1	0.94	Background	ML
pxid40296	pxid40296	1	0.81	Background	ML
pxid40297	pxid40297	1	0.69	Background	ML
pxid40298	pxid40298	1	0.54	Background	ML
pxid40299	pxid40299	1	0.61	Background	ML
pxid40300	pxid40300	1	0.58	Background	ML
pxid40301	pxid40301	1	0.54	Background	ML
pxid40302	pxid40302	1	0.47	Background	ML
pxid40303	pxid40303	1	0.41	Background	ML
pxid40304	pxid40304	1	0.47	Background	ML
pxid40305	pxid40305	1	0.45	Background	ML
pxid40306	pxid40306	1	0.37	Background	ML
pxid40307	pxid40307	1	0.34	Background	ML
pxid40308	pxid40308	1	0.45	Background	ML
pxid40309	pxid40309	1	0.33	Background	ML
pxid40310	pxid40310	1	0.32	Background	ML
pxid40311	pxid40311	1	0.32	Background	ML
pxid40312	pxid40312	1	0.33	Background	ML
pxid40313	pxid40313	1	0.52	Background	ML
pxid40314	pxid40314	1	0.45	Background	ML
pxid40315	pxid40315	1	0.31	Background	ML
pxid40316	pxid40316	1	0.22	Background	ML
pxid40317	pxid40317	1	0.23	Background	ML
pxid40318	pxid40318	1	0.2	Background	ML
pxid40319	pxid40319	1	0.11	Background	ML
pxid40320	pxid40320	1	0.05	Background	ML
pxid40321	pxid40321	1	0.03	Background	ML
pxid40322	pxid40322	1	0	Background	ML
pxid40323	pxid40323	1	0	Background	ML
pxid40324	pxid40324	1	0	Background	ML
pxid40325	pxid40325	1	0.04	Background	ML
pxid40326	pxid40326	1	0.02	Background	ML
pxid40327	pxid40327	1	0.02	Background	ML
pxid40328	pxid40328	1	0.0599999	Background	ML
pxid40329	pxid40329	1	0	Background	ML
pxid40330	pxid40330	1	0.02	Background	ML
pxid40331	pxid40331	1	0.19	Background	ML
pxid40332	pxid40332	1	0.34	Background	ML
pxid40333	pxid40333	1	0.64	Background	ML
pxid40334	pxid40334	1	0.99	Background	ML
pxid40335	pxid40335	2	0.98	Myelin	ML
pxid40336	pxid40336	1	1	Background	ML
pxid40337	pxid40337	1	0.82	Background	ML
pxid40338	pxid40338	1	0.61	Background	ML
pxid40339	pxid40339	1	0.41	Background	ML
pxid40340	pxid40340	1	0.39	Background	ML
pxid40341	pxid40341	1	0.4	Background	ML
pxid40342	pxid40342	1	0.27	Background	ML
pxid40343	pxid40343	1	0.25	Background	ML
pxid40344	pxid40344	1	0.25	Background	ML
pxid40345	pxid40345	1	0.19	Background	ML
pxid40346	pxid40346	1	0.28	Background	ML
pxid40347	pxid40347	1	0.41	Background	ML
pxid40348	pxid40348	1	0.68	Background	ML
pxid40349	pxid40349	1	0.9	Background	ML
pxid40350	pxid40350	2	0.99	Myelin	ML
pxid40351	pxid40351	2	0.97	Myelin	ML
pxid40352	pxid40352	3	0.85	Vessel	ML
pxid40353	pxid40353	2	1	Myelin	ML
pxid40354	pxid40354	3	0.88	Vessel	ML
pxid40355	pxid40355	3	0.72	Vessel	ML
pxid40356	pxid40356	3	0.86	Vessel	ML
pxid40357	pxid40357	3	0.98	Vessel	ML
pxid40358	pxid40358	2	0.92	Myelin	ML
pxid40359	pxid40359	2	0.99	Myelin	ML
pxid40360	pxid40360	3	0.89	Vessel	ML
pxid40361	pxid40361	3	0.83	Vessel	ML
pxid40362	pxid40362	3	0.88	Vessel	ML
pxid40363	pxid40363	1	0.95	Background	ML
pxid40364	pxid40364	1	0.7	Background	ML
pxid40365	pxid40365	1	0.45	Background	ML
pxid40366	pxid40366	1	0.14	Background	ML
pxid40367	pxid40367	1	0.05	Background	ML
pxid40368	pxid40368	1	0.03	Background	ML
pxid40369	pxid40369	1	0.03	Background	ML
pxid40370	pxid40370	1	0.02	Background	ML
pxid40371	pxid40371	1	0.02	Background	ML
pxid40372	pxid40372	1	0	Background	ML
pxid40373	pxid40373	1	0.02	Background	ML
pxid40374	pxid40374	1	0	Background	ML
pxid40375	pxid40375	1	0	Background	ML
pxid40376	pxid40376	1	0	Background	ML
pxid40377	pxid40377	1	0	Background	ML
pxid40378	pxid40378	1	0.12	Background	ML
pxid40379	pxid40379	1	0.22	Background	ML
pxid40380	pxid40380	1	0.26	Background	ML
pxid40381	pxid40381	1	0.16	Background	ML
pxid40382	pxid40382	1	0.0599999	Background	ML
pxid40383	pxid40383	1	0.14	Background	ML
pxid40384	pxid40384	1	0.14	Background	ML
pxid40385	pxid40385	1	0.12	Background	ML
pxid40386	pxid40386	1	0.88	Background	ML
pxid40387	pxid40387	2	0.65	Myelin	ML
pxid40388	pxid40388	2	0.74	Myelin	ML
pxid40389	pxid40389	1	0.6	Background	ML
pxid40390	pxid40390	1	0.33	Background	ML
pxid40391	pxid40391	1	0.44	Background	ML
pxid40392	pxid40392	1	0.44	Background	ML
pxid40393	pxid40393	1	0.56	Background	ML
pxid40394	pxid40394	1	0.44	Background	ML
pxid40395	pxid40395	1	0.03	Background	ML
pxid40396	pxid40396	1	0.02	Background	ML
pxid40397	pxid40397	1	0.02	Background	ML
pxid40398	pxid40398	1	0.04	Background	ML
pxid40399	pxid40399	1	0.04	Background	ML
pxid40400	pxid40400	1	0.02	Background	ML
pxid40401	pxid40401	1	0.02	Background	ML
pxid40402	pxid40402	1	0.02	Background	ML
pxid40403	pxid40403	1	0.24	Background	ML
pxid40404	pxid40404	1	0.5	Background	ML
pxid40405	pxid40405	1	0.66	Background	ML
pxid40406	pxid40406	1	0.38	Background	ML
pxid40407	pxid40407	1	0.22	Background	ML
pxid40408	pxid40408	1	0.02	Background	ML
pxid40409	pxid40409	1	0.02	Background	ML
pxid40410	pxid40410	1	0	Background	ML
pxid40411	pxid40411	1	0.08	Background	ML
pxid40412	pxid40412	1	0.08	Background	ML
pxid40413	pxid40413	1	0.04	Background	ML
pxid40414	pxid40414	1	0.0599999	Background	ML
pxid40415	pxid40415	1	0.0599999	Background	ML
pxid40416	pxid40416	1	0.02	Background	ML
pxid40417	pxid40417	1	0.02	Background	ML
pxid40418	pxid40418	1	0.04	Background	ML
pxid40419	pxid40419	1	0.0599999	Background	ML
pxid40420	pxid40420	1	0.12	Background	ML
pxid40421	pxid40421	1	0.0599999	Background	ML
pxid40422	pxid40422	1	0.16	Background	ML
pxid40423	pxid40423	2	0.54	Myelin	ML
pxid40424	pxid40424	2	0.23	Myelin	ML
pxid40425	pxid40425	2	0.2	Myelin	ML
pxid40426	pxid40426	2	0.15	Myelin	ML
pxid40427	pxid40427	2	0.14	Myelin	ML
pxid40428	pxid40428	2	0.14	Myelin	ML
pxid40429	pxid40429	2	0.35	Myelin	ML
pxid40430	pxid40430	2	0.57	Myelin	ML
pxid40431	pxid40431	2	0.69	Myelin	ML
pxid40432	pxid40432	2	0.69	Myelin	ML
pxid40433	pxid40433	1	0.94	Background	ML
pxid40434	pxid40434	1	0.4	Background	ML
pxid40435	pxid40435	2	0.88	Myelin	ML
pxid40436	pxid40436	2	0.7	Myelin	ML
pxid40437	pxid40437	2	0.74	Myelin	ML
pxid40438	pxid40438	2	0.83	Myelin	ML
pxid40439	pxid40439	2	0.86	Myelin	ML
pxid40440	pxid40440	2	0.93	Myelin	ML
pxid40441	pxid40441	2	0.83	Myelin	ML
pxid40442	pxid40442	2	0.71	Myelin	ML
pxid40443	pxid40443	1	0.89	Background	ML
pxid40444	pxid40444	1	0.58	Background	ML
pxid40445	pxid40445	1	0.19	Background	ML
pxid40446	pxid40446	1	0.08	Background	ML
pxid40447	pxid40447	1	0.08	Background	ML
pxid40448	pxid40448	1	0.08	Background	ML
pxid40449	pxid40449	1	0	Background	ML
pxid40450	pxid40450	1	0.02	Background	ML
pxid40451	pxid40451	1	0.02	Background	ML
pxid40452	pxid40452	1	0	Background	ML
pxid40453	pxid40453	1	0.12	Background	ML
pxid40454	pxid40454	1	0.34	Background	ML
pxid40455	pxid40455	1	0.69	Background	ML
pxid40456	pxid40456	1	0.81	Background	ML
pxid40457	pxid40457	2	0.87	Myelin	ML
pxid40458	pxid40458	2	0.97	Myelin	ML
pxid40459	pxid40459	2	0.83	Myelin	ML
pxid40460	pxid40460	2	0.66	Myelin	ML
pxid40461	pxid40461	2	0.64	Myelin	ML
pxid40462	pxid40462	2	0.58	Myelin	ML
pxid40463	pxid40463	2	0.52	Myelin	ML
pxid40464	pxid40464	2	0.3	Myelin	ML
pxid40465	pxid40465	2	0.16	Myelin	ML
pxid40466	pxid40466	2	0.31	Myelin	ML
pxid40467	pxid40467	1	0.66	Background	ML
pxid40468	pxid40468	1	0.6	Background	ML
pxid40469	pxid40469	1	0.57	Background	ML
pxid40470	pxid40470	1	0.53	Background	ML
pxid40471	pxid40471	1	0.72	Background	ML
pxid40472	pxid40472	1	0.72	Background	ML
pxid40473	pxid40473	1	0.84	Background	ML
pxid40474	pxid40474	1	0.84	Background	ML
pxid40475	pxid40475	1	0.77	Background	ML
pxid40476	pxid40476	1	0.77	Background	ML
pxid40477	pxid40477	1	0.85	Background	ML
pxid40478	pxid40478	1	0.89	Background	ML
pxid40479	pxid40479	1	0.76	Background	ML
pxid40480	pxid40480	1	0.83	Background	ML
pxid40481	pxid40481	2	0.97	Myelin	ML
pxid40482	pxid40482	2	0.29	Myelin	ML
pxid40483	pxid40483	2	0.16	Myelin	ML
pxid40484	pxid40484	2	0.2	Myelin	ML
pxid40485	pxid40485	2	0.21	Myelin	ML
pxid40486	pxid40486	2	0.19	Myelin	ML
pxid40487	pxid40487	2	0.24	Myelin	ML
pxid40488	pxid40488	2	0.37	Myelin	ML
pxid40489	pxid40489	2	0.54	Myelin	ML
pxid40490	pxid40490	2	0.71	Myelin	ML
pxid40491	pxid40491	1	0.91	Background	ML
pxid40492	pxid40492	1	0.5	Background	ML
pxid40493	pxid40493	1	0.49	Background	ML
pxid40494	pxid40494	1	0.43	Background	ML
pxid40495	pxid40495	1	0.27	Background	ML
pxid40496	pxid40496	1	0.26	Background	ML
pxid40497	pxid40497	1	0.14	Background	ML
pxid40498	pxid40498	1	0.18	Background	ML
pxid40499	pxid40499	1	0.26	Background	ML
pxid40500	pxid40500	1	0.24	Background	ML
pxid40501	pxid40501	1	0.24	Background	ML
pxid40502	pxid40502	1	0.24	Background	ML
pxid40503	pxid40503	1	0.71	Background	ML
pxid40504	pxid40504	2	0.6	Myelin	ML
pxid40505	pxid40505	2	0.57	Myelin	ML
pxid40506	pxid40506	2	0.57	Myelin	ML
pxid40507	pxid40507	2	0.7	Myelin	ML
pxid40508	pxid40508	2	0.68	Myelin	ML
pxid40509	pxid40509	1	0.92	Background	ML
pxid40510	pxid40510	1	0.52	Background	ML
pxid40511	pxid40511	1	0.47	Background	ML
pxid40512	pxid40512	1	0.56	Background	ML
pxid40513	pxid40513	1	0.89	Background	ML
pxid40514	pxid40514	1	0.92	Background	ML
pxid40515	pxid40515	1	0.95	Background	ML
pxid40516	pxid40516	2	0.92	Myelin	ML
pxid40517	pxid40517	2	0.58	Myelin	ML
pxid40518	pxid40518	2	0.76	Myelin	ML
pxid40519	pxid40519	2	0.45	Myelin	ML
pxid40520	pxid40520	2	0.08	Myelin	ML
pxid40521	pxid40521	2	0.0599999	Myelin	ML
pxid40522	pxid40522	2	0	Myelin	ML
pxid40523	pxid40523	2	0	Myelin	ML
pxid40524	pxid40524	2	0	Myelin	ML
pxid40525	pxid40525	2	0	Myelin	ML
pxid40526	pxid40526	2	0	Myelin	ML
pxid40527	pxid40527	2	0	Myelin	ML
pxid40528	pxid40528	2	0	Myelin	ML
pxid40529	pxid40529	2	0.02	Myelin	ML
pxid40530	pxid40530	2	0.04	Myelin	ML
pxid40531	pxid40531	2	0.02	Myelin	ML
pxid40532	pxid40532	2	0.14	Myelin	ML
pxid40533	pxid40533	2	0.58	Myelin	ML
pxid40534	pxid40534	1	0.93	Background	ML
pxid40535	pxid40535	2	0.87	Myelin	ML
pxid40536	pxid40536	2	0.84	Myelin	ML
pxid40537	pxid40537	2	0.88	Myelin	ML
pxid40538	pxid40538	2	0.98	Myelin	ML
pxid40539	pxid40539	2	0.9	Myelin	ML
pxid40540	pxid40540	2	0.82	Myelin	ML
pxid40541	pxid40541	2	0.96	Myelin	ML
pxid40542	pxid40542	1	0.79	Background	ML
pxid40543	pxid40543	1	0.42	Background	ML
pxid40544	pxid40544	1	0.3	Background	ML
pxid40545	pxid40545	1	0.24	Background	ML
pxid40546	pxid40546	1	0.22	Background	ML
pxid40547	pxid40547	1	0.18	Background	ML
pxid40548	pxid40548	1	0.12	Background	ML
pxid40549	pxid40549	1	0.5	Background	ML
pxid40550	pxid40550	1	1	Background	ML
pxid40551	pxid40551	2	0.55	Myelin	ML
pxid40552	pxid40552	2	0.64	Myelin	ML
pxid40553	pxid40553	1	0.65	Background	ML
pxid40554	pxid40554	1	0.19	Background	ML
pxid40555	pxid40555	1	0.22	Background	ML
pxid40556	pxid40556	1	0.02	Background	ML
pxid40557	pxid40557	1	0.02	Background	ML
pxid40558	pxid40558	1	0	Background	ML
pxid40559	pxid40559	1	0	Background	ML
pxid40560	pxid40560	1	0.18	Background	ML
pxid40561	pxid40561	1	0.08	Background	ML
pxid40562	pxid40562	1	0	Background	ML
pxid40563	pxid40563	1	0.0599999	Background	ML
pxid40564	pxid40564	1	0.0599999	Background	ML
pxid40565	pxid40565	1	0.0599999	Background	ML
pxid40566	pxid40566	1	0.1	Background	ML
pxid40567	pxid40567	1	0.14	Background	ML
pxid40568	pxid40568	1	0.12	Background	ML
pxid40569	pxid40569	1	0.18	Background	ML
pxid40570	pxid40570	1	0.29	Background	ML
pxid40571	pxid40571	1	0.3	Background	ML
pxid40572	pxid40572	1	0.2	Background	ML
pxid40573	pxid40573	1	0.34	Background	ML
pxid40574	pxid40574	1	0.54	Background	ML
pxid40575	pxid40575	1	0.72	Background	ML
pxid40576	pxid40576	1	0.78	Background	ML
pxid40577	pxid40577	1	0.71	Background	ML
pxid40578	pxid40578	1	0.59	Background	ML
pxid40579	pxid40579	1	0.53	Background	ML
pxid40580	pxid40580	1	0.45	Background	ML
pxid40581	pxid40581	1	0.47	Background	ML
pxid40582	pxid40582	1	0.5	Background	ML
pxid40583	pxid40583	1	0.94	Background	ML
pxid40584	pxid40584	2	0.6	Myelin	ML
pxid40585	pxid40585	2	0.72	Myelin	ML
pxid40586	pxid40586	2	0.27	Myelin	ML
pxid40587	pxid40587	2	0.08	Myelin	ML
pxid40588	pxid40588	2	0.08	Myelin	ML
pxid40589	pxid40589	2	0.1	Myelin	ML
pxid40590	pxid40590	2	0.07	Myelin	ML
pxid40591	pxid40591	2	0	Myelin	ML
pxid40592	pxid40592	2	0.02	Myelin	ML
pxid40593	pxid40593	2	0.13	Myelin	ML
pxid40594	pxid40594	2	0.19	Myelin	ML
pxid40595	pxid40595	2	0.18	Myelin	ML
pxid40596	pxid40596	2	0.15	Myelin	ML
pxid40597	pxid40597	2	0.14	Myelin	ML
pxid40598	pxid40598	2	0.0599999	Myelin	ML
pxid40599	pxid40599	2	0.07	Myelin	ML
pxid40600	pxid40600	2	0.0599999	Myelin	ML
pxid40601	pxid40601	2	0.13	Myelin	ML
pxid40602	pxid40602	2	0.12	Myelin	ML
pxid40603	pxid40603	2	0.04	Myelin	ML
pxid40604	pxid40604	2	0.1	Myelin	ML
pxid40605	pxid40605	2	0.31	Myelin	ML
pxid40606	pxid40606	2	0.34	Myelin	ML
pxid40607	pxid40607	2	0.21	Myelin	ML
pxid40608	pxid40608	2	0.29	Myelin	ML
pxid40609	pxid40609	2	0.45	Myelin	ML
pxid40610	pxid40610	2	0.27	Myelin	ML
pxid40611	pxid40611	2	0.36	Myelin	ML
pxid40612	pxid40612	1	0.25	Background	ML
pxid40613	pxid40613	1	0.02	Background	ML
pxid40614	pxid40614	1	0.1	Background	ML
pxid40615	pxid40615	1	0.16	Background	ML
pxid40616	pxid40616	1	0	Background	ML
pxid40617	pxid40617	1	0.04	Background	ML
pxid40618	pxid40618	1	0	Background	ML
pxid40619	pxid40619	1	0.18	Background	ML
pxid40620	pxid40620	1	0.04	Background	ML
pxid40621	pxid40621	1	0.04	Background	ML
pxid40622	pxid40622	1	0.09	Background	ML
pxid40623	pxid40623	1	0.51	Background	ML
pxid40624	pxid40624	2	0.99	Myelin	ML
pxid40625	pxid40625	2	0.88	Myelin	ML
pxid40626	pxid40626	2	0.95	Myelin	ML
pxid40627	pxid40627	3	0.72	Vessel	ML
pxid40628	pxid40628	3	0.43	Vessel	ML
pxid40629	pxid40629	3	0.56	Vessel	ML
pxid40630	pxid40630	3	0.82	Vessel	ML
pxid40631	pxid40631	2	0.74	Myelin	ML
pxid40632	pxid40632	2	0.85	Myelin	ML
pxid40633	pxid40633	1	0.72	Background	ML
pxid40634	pxid40634	1	0.75	Background	ML
pxid40635	pxid40635	2	0.96	Myelin	ML
pxid40636	pxid40636	2	0.67	Myelin	ML
pxid40637	pxid40637	2	0.67	Myelin	ML
pxid40638	pxid40638	2	0.91	Myelin	ML
pxid40639	pxid40639	2	0.84	Myelin	ML
pxid40640	pxid40640	2	0.93	Myelin	ML
pxid40641	pxid40641	2	0.77	Myelin	ML
pxid40642	pxid40642	2	0.47	Myelin	ML
pxid40643	pxid40643	2	0.43	Myelin	ML
pxid40644	pxid40644	2	0.12	Myelin	ML
pxid40645	pxid40645	2	0.23	Myelin	ML
pxid40646	pxid40646	2	0.18	Myelin	ML
pxid40647	pxid40647	2	0.07	Myelin	ML
pxid40648	pxid40648	2	0.33	Myelin	ML
pxid40649	pxid40649	2	0.36	Myelin	ML
pxid40650	pxid40650	2	0.41	Myelin	ML
pxid40651	pxid40651	2	0.38	Myelin	ML
pxid40652	pxid40652	2	0.39	Myelin	ML
pxid40653	pxid40653	2	0.52	Myelin	ML
pxid40654	pxid40654	2	0.5	Myelin	ML
pxid40655	pxid40655	2	0.5	Myelin	ML
pxid40656	pxid40656	2	0.6	Myelin	ML
pxid40657	pxid40657	2	0.59	Myelin	ML
pxid40658	pxid40658	2	0.57	Myelin	ML
pxid40659	pxid40659	2	0.5	Myelin	ML
pxid40660	pxid40660	2	0.48	Myelin	ML
pxid40661	pxid40661	2	0.57	Myelin	ML
pxid40662	pxid40662	2	0.74	Myelin	ML
pxid40663	pxid40663	2	0.81	Myelin	ML
pxid40664	pxid40664	1	0.96	Background	ML
pxid40665	pxid40665	1	0.25	Background	ML
pxid40666	pxid40666	1	0.1	Background	ML
pxid40667	pxid40667	1	0.02	Background	ML
pxid40668	pxid40668	1	0.02	Background	ML
pxid40669	pxid40669	1	0.02	Background	ML
pxid40670	pxid40670	1	0.13	Background	ML
pxid40671	pxid40671	1	0	Background	ML
pxid40672	pxid40672	1	0.02	Background	ML
pxid40673	pxid40673	1	0.1	Background	ML
pxid40674	pxid40674	1	0.1	Background	ML
pxid40675	pxid40675	1	0.18	Background	ML
pxid40676	pxid40676	1	0.22	Background	ML
pxid40677	pxid40677	1	0.16	Background	ML
pxid40678	pxid40678	1	0.14	Background	ML
pxid40679	pxid40679	1	0.16	Background	ML
pxid40680	pxid40680	1	0.1	Background	ML
pxid40681	pxid40681	1	0.08	Background	ML
pxid40682	pxid40682	1	0.08	Background	ML
pxid40683	pxid40683	1	0	Background	ML
pxid40684	pxid40684	1	0.03	Background	ML
pxid40685	pxid40685	1	0.13	Background	ML
pxid40686	pxid40686	1	0.17	Background	ML
pxid40687	pxid40687	1	0.1	Background	ML
pxid40688	pxid40688	1	0.14	Background	ML
pxid40689	pxid40689	1	0.17	Background	ML
pxid40690	pxid40690	1	0.15	Background	ML
pxid40691	pxid40691	1	0.16	Background	ML
pxid40692	pxid40692	1	0.13	Background	ML
pxid40693	pxid40693	1	0.13	Background	ML
pxid40694	pxid40694	1	0	Background	ML
pxid40695	pxid40695	1	0	Background	ML
pxid40696	pxid40696	1	0	Background	ML
pxid40697	pxid40697	1	0	Background	ML
pxid40698	pxid40698	1	0	Background	ML
pxid40699	pxid40699	1	0.04	Background	ML
pxid40700	pxid40700	1	0.0599999	Background	ML
pxid40701	pxid40701	1	0	Background	ML
pxid40702	pxid40702	1	0.03	Background	ML
pxid40703	pxid40703	1	0.08	Background	ML
pxid40704	pxid40704	1	0.33	Background	ML
pxid40705	pxid40705	1	0.5	Background	ML
pxid40706	pxid40706	1	0.9	Background	ML
pxid40707	pxid40707	1	0.91	Background	ML
pxid40708	pxid40708	1	0.91	Background	ML
pxid40709	pxid40709	1	0.5	Background	ML
pxid40710	pxid40710	1	0.14	Background	ML
pxid40711	pxid40711	1	0.08	Background	ML
pxid40712	pxid40712	1	0.08	Background	ML
pxid40713	pxid40713	1	0.0599999	Background	ML
pxid40714	pxid40714	1	0.08	Background	ML
pxid40715	pxid40715	1	0.1	Background	ML
pxid40716	pxid40716	1	0.08	Background	ML
pxid40717	pxid40717	1	0.12	Background	ML
pxid40718	pxid40718	1	0.19	Background	ML
pxid40719	pxid40719	1	0.25	Background	ML
pxid40720	pxid40720	1	0.64	Background	ML
pxid40721	pxid40721	2	0.92	Myelin	ML
pxid40722	pxid40722	2	0.38	Myelin	ML
pxid40723	pxid40723	2	0.32	Myelin	ML
pxid40724	pxid40724	2	0.31	Myelin	ML
pxid40725	pxid40725	2	0.32	Myelin	ML
pxid40726	pxid40726	2	0.6	Myelin	ML
pxid40727	pxid40727	1	0.89	Background	ML
pxid40728	pxid40728	1	0.39	Background	ML
pxid40729	pxid40729	1	0.34	Background	ML
pxid40730	pxid40730	1	0.21	Background	ML
pxid40731	pxid40731	1	0.2	Background	ML
pxid40732	pxid40732	1	0.02	Background	ML
pxid40733	pxid40733	1	0.04	Background	ML
pxid40734	pxid40734	1	0.04	Background	ML
pxid40735	pxid40735	1	0.2	Background	ML
pxid40736	pxid40736	1	0.28	Background	ML
pxid40737	pxid40737	1	0.34	Background	ML
pxid40738	pxid40738	1	0.34	Background	ML
pxid40739	pxid40739	1	0.4	Background	ML
pxid40740	pxid40740	1	0.24	Background	ML
pxid40741	pxid40741	1	0.12	Background	ML
pxid40742	pxid40742	1	0.03	Background	ML
pxid40743	pxid40743	1	0.02	Background	ML
pxid40744	pxid40744	1	0.02	Background	ML
pxid40745	pxid40745	1	0.03	Background	ML
pxid40746	pxid40746	1	0.03	Background	ML
pxid40747	pxid40747	1	0.05	Background	ML
pxid40748	pxid40748	1	0.03	Background	ML
pxid40749	pxid40749	1	0.02	Background	ML
pxid40750	pxid40750	1	0.03	Background	ML
pxid40751	pxid40751	1	0.05	Background	ML
pxid40752	pxid40752	1	0.06	Background	ML
pxid40753	pxid40753	1	0.06	Background	ML
pxid40754	pxid40754	1	0.08	Background	ML
pxid40755	pxid40755	1	0.11	Background	ML
pxid40756	pxid40756	1	0.17	Background	ML
pxid40757	pxid40757	1	0.3	Background	ML
pxid40758	pxid40758	1	0.42	Background	ML
pxid40759	pxid40759	1	0.57	Background	ML
pxid40760	pxid40760	1	0.82	Background	ML
pxid40761	pxid40761	3	0.89	Vessel	ML
pxid40762	pxid40762	3	0.87	Vessel	ML
pxid40763	pxid40763	3	0.78	Vessel	ML
pxid40764	pxid40764	3	0.59	Vessel	ML
pxid40765	pxid40765	3	0.61	Vessel	ML
pxid40766	pxid40766	3	0.53	Vessel	ML
pxid40767	pxid40767	3	0.48	Vessel	ML
pxid40768	pxid40768	3	0.45	Vessel	ML
pxid40769	pxid40769	3	0.5	Vessel	ML
pxid40770	pxid40770	3	0.56	Vessel	ML
pxid40771	pxid40771	3	0.59	Vessel	ML
pxid40772	pxid40772	3	0.58	Vessel	ML
pxid40773	pxid40773	3	0.71	Vessel	ML
pxid40774	pxid40774	3	0.82	Vessel	ML
pxid40775	pxid40775	3	0.89	Vessel	ML
pxid40776	pxid40776	1	0.93	Background	ML
pxid40777	pxid40777	1	0.91	Background	ML
pxid40778	pxid40778	1	0.84	Background	ML
pxid40779	pxid40779	1	0.86	Background	ML
pxid40780	pxid40780	1	0.96	Background	ML
pxid40781	pxid40781	1	0.83	Background	ML
pxid40782	pxid40782	1	0.86	Background	ML
pxid40783	pxid40783	1	0.79	Background	ML
pxid40784	pxid40784	1	0.76	Background	ML
pxid40785	pxid40785	1	0.55	Background	ML
pxid40786	pxid40786	1	0.53	Background	ML
pxid40787	pxid40787	1	0.54	Background	ML
pxid40788	pxid40788	1	0.9	Background	ML
pxid40789	pxid40789	3	0.9	Vessel	ML
pxid40790	pxid40790	3	0.97	Vessel	ML
pxid40791	pxid40791	2	0.97	Myelin	ML
pxid40792	pxid40792	1	1	Background	ML
pxid40793	pxid40793	1	0.97	Background	ML
pxid40794	pxid40794	1	0.99	Background	ML
pxid40795	pxid40795	2	0.98	Myelin	ML
pxid40796	pxid40796	2	0.93	Myelin	ML
pxid40797	pxid40797	2	0.84	Myelin	ML
pxid40798	pxid40798	3	0.99	Vessel	ML
pxid40799	pxid40799	1	0.64	Background	ML
pxid40800	pxid40800	1	0.63	Background	ML
pxid40801	pxid40801	1	0.61	Background	ML
pxid40802	pxid40802	1	0.47	Background	ML
pxid40803	pxid40803	1	0.39	Background	ML
pxid40804	pxid40804	1	0.43	Background	ML
pxid40805	pxid40805	1	0.43	Background	ML
pxid40806	pxid40806	1	0.38	Background	ML
pxid40807	pxid40807	1	0.69	Background	ML
pxid40808	pxid40808	1	0.93	Background	ML
pxid40809	pxid40809	2	0.97	Myelin	ML
pxid40810	pxid40810	2	0.89	Myelin	ML
pxid40811	pxid40811	2	0.97	Myelin	ML
pxid40812	pxid40812	1	0.74	Background	ML
pxid40813	pxid40813	1	0.29	Background	ML
pxid40814	pxid40814	1	0.18	Background	ML
pxid40815	pxid40815	1	0.17	Background	ML
pxid40816	pxid40816	1	0.0599999	Background	ML
pxid40817	pxid40817	1	0.1	Background	ML
pxid40818	pxid40818	1	0.16	Background	ML
pxid40819	pxid40819	1	0.2	Background	ML
pxid40820	pxid40820	1	0.16	Background	ML
pxid40821	pxid40821	1	0.08	Background	ML
pxid40822	pxid40822	1	0.08	Background	ML
pxid40823	pxid40823	1	0.08	Background	ML
pxid40824	pxid40824	1	0.0599999	Background	ML
pxid40825	pxid40825	1	0	Background	ML
pxid40826	pxid40826	1	0.0599999	Background	ML
pxid40827	pxid40827	1	0.29	Background	ML
pxid40828	pxid40828	1	0.43	Background	ML
pxid40829	pxid40829	1	0.69	Background	ML
pxid40830	pxid40830	1	1	Background	ML
pxid40831	pxid40831	2	0.91	Myelin	ML
pxid40832	pxid40832	1	0.96	Background	ML
pxid40833	pxid40833	1	0.81	Background	ML
pxid40834	pxid40834	1	0.62	Background	ML
pxid40835	pxid40835	1	0.51	Background	ML
pxid40836	pxid40836	1	0.44	Background	ML
pxid40837	pxid40837	1	0.41	Background	ML
pxid40838	pxid40838	1	0.27	Background	ML
pxid40839	pxid40839	1	0.25	Background	ML
pxid40840	pxid40840	1	0.28	Background	ML
pxid40841	pxid40841	1	0.17	Background	ML
pxid40842	pxid40842	1	0.2	Background	ML
pxid40843	pxid40843	1	0.36	Background	ML
pxid40844	pxid40844	1	0.5	Background	ML
pxid40845	pxid40845	1	0.83	Background	ML
pxid40846	pxid40846	2	0.99	Myelin	ML
pxid40847	pxid40847	2	0.94	Myelin	ML
pxid40848	pxid40848	3	0.94	Vessel	ML
pxid40849	pxid40849	3	0.87	Vessel	ML
pxid40850	pxid40850	3	0.8	Vessel	ML
pxid40851	pxid40851	3	0.6	Vessel	ML
pxid40852	pxid40852	3	0.47	Vessel	ML
pxid40853	pxid40853	3	0.56	Vessel	ML
pxid40854	pxid40854	3	0.58	Vessel	ML
pxid40855	pxid40855	3	0.53	Vessel	ML
pxid40856	pxid40856	3	0.49	Vessel	ML
pxid40857	pxid40857	3	0.57	Vessel	ML
pxid40858	pxid40858	3	0.59	Vessel	ML
pxid40859	pxid40859	3	0.63	Vessel	ML
pxid40860	pxid40860	3	0.81	Vessel	ML
pxid40861	pxid40861	3	0.79	Vessel	ML
pxid40862	pxid40862	1	0.86	Background	ML
pxid40863	pxid40863	1	0.34	Background	ML
pxid40864	pxid40864	1	0.08	Background	ML
pxid40865	pxid40865	1	0.05	Background	ML
pxid40866	pxid40866	1	0.05	Background	ML
pxid40867	pxid40867	1	0.03	Background	ML
pxid40868	pxid40868	1	0.03	Background	ML
pxid40869	pxid40869	1	0.03	Background	ML
pxid40870	pxid40870	1	0.04	Background	ML
pxid40871	pxid40871	1	0.12	Background	ML
pxid40872	pxid40872	1	0.18	Background	ML
pxid40873	pxid40873	1	0.1	Background	ML
pxid40874	pxid40874	1	0.02	Background	ML
pxid40875	pxid40875	1	0.02	Background	ML
pxid40876	pxid40876	1	0.1	Background	ML
pxid40877	pxid40877	1	0.15	Background	ML
pxid40878	pxid40878	1	0.04	Background	ML
pxid40879	pxid40879	1	0.1	Background	ML
pxid40880	pxid40880	1	0.08	Background	ML
pxid40881	pxid40881	1	0.08	Background	ML
pxid40882	pxid40882	1	0.56	Background	ML
pxid40883	pxid40883	2	0.67	Myelin	ML
pxid40884	pxid40884	2	0.53	Myelin	ML
pxid40885	pxid40885	2	0.93	Myelin	ML
pxid40886	pxid40886	1	0.8	Background	ML
pxid40887	pxid40887	1	0.68	Background	ML
pxid40888	pxid40888	1	0.84	Background	ML
pxid40889	pxid40889	1	0.94	Background	ML
pxid40890	pxid40890	1	0.6	Background	ML
pxid40891	pxid40891	1	0.1	Background	ML
pxid40892	pxid40892	1	0.03	Background	ML
pxid40893	pxid40893	1	0.02	Background	ML
pxid40894	pxid40894	1	0.04	Background	ML
pxid40895	pxid40895	1	0.02	Background	ML
pxid40896	pxid40896	1	0.02	Background	ML
pxid40897	pxid40897	1	0	Background	ML
pxid40898	pxid40898	1	0	Background	ML
pxid40899	pxid40899	1	0.24	Background	ML
pxid40900	pxid40900	1	0.54	Background	ML
pxid40901	pxid40901	1	0.5	Background	ML
pxid40902	pxid40902	1	0.28	Background	ML
pxid40903	pxid40903	1	0	Background	ML
pxid40904	pxid40904	1	0.02	Background	ML
pxid40905	pxid40905	1	0.02	Background	ML
pxid40906	pxid40906	1	0.02	Background	ML
pxid40907	pxid40907	1	0	Background	ML
pxid40908	pxid40908	1	0.0599999	Background	ML
pxid40909	pxid40909	1	0.04	Background	ML
pxid40910	pxid40910	1	0.08	Background	ML
pxid40911	pxid40911	1	0.16	Background	ML
pxid40912	pxid40912	1	0.19	Background	ML
pxid40913	pxid40913	1	0.0599999	Background	ML
pxid40914	pxid40914	1	0.0599999	Background	ML
pxid40915	pxid40915	1	0.04	Background	ML
pxid40916	pxid40916	1	0.08	Background	ML
pxid40917	pxid40917	1	0.1	Background	ML
pxid40918	pxid40918	1	0.15	Background	ML
pxid40919	pxid40919	2	0.56	Myelin	ML
pxid40920	pxid40920	2	0.22	Myelin	ML
pxid40921	pxid40921	2	0.2	Myelin	ML
pxid40922	pxid40922	2	0.27	Myelin	ML
pxid40923	pxid40923	2	0.34	Myelin	ML
pxid40924	pxid40924	2	0.4	Myelin	ML
pxid40925	pxid40925	2	0.41	Myelin	ML
pxid40926	pxid40926	2	0.41	Myelin	ML
pxid40927	pxid40927	2	0.71	Myelin	ML
pxid40928	pxid40928	2	0.67	Myelin	ML
pxid40929	pxid40929	2	0.79	Myelin	ML
pxid40930	pxid40930	1	0.7	Background	ML
pxid40931	pxid40931	2	0.75	Myelin	ML
pxid40932	pxid40932	2	0.77	Myelin	ML
pxid40933	pxid40933	2	0.82	Myelin	ML
pxid40934	pxid40934	2	0.63	Myelin	ML
pxid40935	pxid40935	2	0.71	Myelin	ML
pxid40936	pxid40936	3	0.94	Vessel	ML
pxid40937	pxid40937	3	0.99	Vessel	ML
pxid40938	pxid40938	2	0.74	Myelin	ML
pxid40939	pxid40939	1	0.43	Background	ML
pxid40940	pxid40940	1	0.24	Background	ML
pxid40941	pxid40941	1	0.04	Background	ML
pxid40942	pxid40942	1	0	Background	ML
pxid40943	pxid40943	1	0.04	Background	ML
pxid40944	pxid40944	1	0.04	Background	ML
pxid40945	pxid40945	1	0.0599999	Background	ML
pxid40946	pxid40946	1	0	Background	ML
pxid40947	pxid40947	1	0.02	Background	ML
pxid40948	pxid40948	1	0.09	Background	ML
pxid40949	pxid40949	1	0.51	Background	ML
pxid40950	pxid40950	1	0.81	Background	ML
pxid40951	pxid40951	1	0.94	Background	ML
pxid40952	pxid40952	2	0.74	Myelin	ML
pxid40953	pxid40953	2	0.54	Myelin	ML
pxid40954	pxid40954	2	0.62	Myelin	ML
pxid40955	pxid40955	2	0.73	Myelin	ML
pxid40956	pxid40956	2	0.63	Myelin	ML
pxid40957	pxid40957	2	0.61	Myelin	ML
pxid40958	pxid40958	2	0.95	Myelin	ML
pxid40959	pxid40959	1	0.96	Background	ML
pxid40960	pxid40960	2	0.34	Myelin	ML
pxid40961	pxid40961	2	0.17	Myelin	ML
pxid40962	pxid40962	1	0.87	Background	ML
pxid40963	pxid40963	1	0.66	Background	ML
pxid40964	pxid40964	1	0.7	Background	ML
pxid40965	pxid40965	1	0.64	Background	ML
pxid40966	pxid40966	1	0.71	Background	ML
pxid40967	pxid40967	1	0.74	Background	ML
pxid40968	pxid40968	1	0.87	Background	ML
pxid40969	pxid40969	1	0.96	Background	ML
pxid40970	pxid40970	1	0.91	Background	ML
pxid40971	pxid40971	1	0.77	Background	ML
pxid40972	pxid40972	1	0.77	Background	ML
pxid40973	pxid40973	1	0.79	Background	ML
pxid40974	pxid40974	1	0.88	Background	ML
pxid40975	pxid40975	1	0.85	Background	ML
pxid40976	pxid40976	1	0.72	Background	ML
pxid40977	pxid40977	1	0.88	Background	ML
pxid40978	pxid40978	2	0.41	Myelin	ML
pxid40979	pxid40979	2	0.18	Myelin	ML
pxid40980	pxid40980	2	0.16	Myelin	ML
pxid40981	pxid40981	2	0.18	Myelin	ML
pxid40982	pxid40982	2	0.18	Myelin	ML
pxid40983	pxid40983	2	0.17	Myelin	ML
pxid40984	pxid40984	2	0.27	Myelin	ML
pxid40985	pxid40985	2	0.32	Myelin	ML
pxid40986	pxid40986	2	0.53	Myelin	ML
pxid40987	pxid40987	2	0.55	Myelin	ML
pxid40988	pxid40988	2	0.85	Myelin	ML
pxid40989	pxid40989	1	0.6	Background	ML
pxid40990	pxid40990	1	0.46	Background	ML
pxid40991	pxid40991	1	0.5	Background	ML
pxid40992	pxid40992	1	0.44	Background	ML
pxid40993	pxid40993	1	0.4	Background	ML
pxid40994	pxid40994	1	0.28	Background	ML
pxid40995	pxid40995	1	0.31	Background	ML
pxid40996	pxid40996	1	0.3	Background	ML
pxid40997	pxid40997	1	0.28	Background	ML
pxid40998	pxid40998	1	0.36	Background	ML
pxid40999	pxid40999	2	0.92	Myelin	ML
pxid41000	pxid41000	2	0.7	Myelin	ML
pxid41001	pxid41001	2	0.66	Myelin	ML
pxid41002	pxid41002	2	0.75	Myelin	ML
pxid41003	pxid41003	2	0.98	Myelin	ML
pxid41004	pxid41004	1	0.7	Background	ML
pxid41005	pxid41005	1	0.42	Background	ML
pxid41006	pxid41006	1	0.35	Background	ML
pxid41007	pxid41007	1	0.58	Background	ML
pxid41008	pxid41008	1	0.69	Background	ML
pxid41009	pxid41009	1	0.9	Background	ML
pxid41010	pxid41010	1	0.87	Background	ML
pxid41011	pxid41011	1	0.9	Background	ML
pxid41012	pxid41012	2	0.58	Myelin	ML
pxid41013	pxid41013	2	0.44	Myelin	ML
pxid41014	pxid41014	2	0.72	Myelin	ML
pxid41015	pxid41015	2	0.7	Myelin	ML
pxid41016	pxid41016	2	0.32	Myelin	ML
pxid41017	pxid41017	2	0.0599999	Myelin	ML
pxid41018	pxid41018	2	0.04	Myelin	ML
pxid41019	pxid41019	2	0	Myelin	ML
pxid41020	pxid41020	2	0.04	Myelin	ML
pxid41021	pxid41021	2	0.08	Myelin	ML
pxid41022	pxid41022	2	0.08	Myelin	ML
pxid41023	pxid41023	2	0.08	Myelin	ML
pxid41024	pxid41024	2	0	Myelin	ML
pxid41025	pxid41025	2	0	Myelin	ML
pxid41026	pxid41026	2	0	Myelin	ML
pxid41027	pxid41027	2	0.12	Myelin	ML
pxid41028	pxid41028	2	0.0599999	Myelin	ML
pxid41029	pxid41029	2	0.1	Myelin	ML
pxid41030	pxid41030	2	0.12	Myelin	ML
pxid41031	pxid41031	2	0.37	Myelin	ML
pxid41032	pxid41032	2	0.31	Myelin	ML
pxid41033	pxid41033	2	0.45	Myelin	ML
pxid41034	pxid41034	2	0.62	Myelin	ML
pxid41035	pxid41035	2	0.96	Myelin	ML
pxid41036	pxid41036	2	0.86	Myelin	ML
pxid41037	pxid41037	1	0.94	Background	ML
pxid41038	pxid41038	1	0.74	Background	ML
pxid41039	pxid41039	1	0.4	Background	ML
pxid41040	pxid41040	1	0.34	Background	ML
pxid41041	pxid41041	1	0.24	Background	ML
pxid41042	pxid41042	1	0.2	Background	ML
pxid41043	pxid41043	1	0.24	Background	ML
pxid41044	pxid41044	1	0.22	Background	ML
pxid41045	pxid41045	1	0.56	Background	ML
pxid41046	pxid41046	2	0.88	Myelin	ML
pxid41047	pxid41047	2	0.71	Myelin	ML
pxid41048	pxid41048	2	0.84	Myelin	ML
pxid41049	pxid41049	1	0.24	Background	ML
pxid41050	pxid41050	1	0.22	Background	ML
pxid41051	pxid41051	1	0.16	Background	ML
pxid41052	pxid41052	1	0	Background	ML
pxid41053	pxid41053	1	0	Background	ML
pxid41054	pxid41054	1	0	Background	ML
pxid41055	pxid41055	1	0	Background	ML
pxid41056	pxid41056	1	0.18	Background	ML
pxid41057	pxid41057	1	0	Background	ML
pxid41058	pxid41058	1	0	Background	ML
pxid41059	pxid41059	1	0.0599999	Background	ML
pxid41060	pxid41060	1	0.0599999	Background	ML
pxid41061	pxid41061	1	0.08	Background	ML
pxid41062	pxid41062	1	0.12	Background	ML
pxid41063	pxid41063	1	0.1	Background	ML
pxid41064	pxid41064	1	0.13	Background	ML
pxid41065	pxid41065	1	0.25	Background	ML
pxid41066	pxid41066	1	0.42	Background	ML
pxid41067	pxid41067	1	0.49	Background	ML
pxid41068	pxid41068	1	0.47	Background	ML
pxid41069	pxid41069	1	0.52	Background	ML
pxid41070	pxid41070	1	0.63	Background	ML
pxid41071	pxid41071	1	0.74	Background	ML
pxid41072	pxid41072	1	0.76	Background	ML
pxid41073	pxid41073	1	0.78	Background	ML
pxid41074	pxid41074	1	0.69	Background	ML
pxid41075	pxid41075	1	0.44	Background	ML
pxid41076	pxid41076	1	0.4	Background	ML
pxid41077	pxid41077	1	0.37	Background	ML
pxid41078	pxid41078	1	0.54	Background	ML
pxid41079	pxid41079	2	0.67	Myelin	ML
pxid41080	pxid41080	2	0.27	Myelin	ML
pxid41081	pxid41081	2	0.08	Myelin	ML
pxid41082	pxid41082	2	0.05	Myelin	ML
pxid41083	pxid41083	2	0.0599999	Myelin	ML
pxid41084	pxid41084	2	0.09	Myelin	ML
pxid41085	pxid41085	2	0.08	Myelin	ML
pxid41086	pxid41086	2	0.03	Myelin	ML
pxid41087	pxid41087	2	0	Myelin	ML
pxid41088	pxid41088	2	0.04	Myelin	ML
pxid41089	pxid41089	2	0.15	Myelin	ML
pxid41090	pxid41090	2	0.19	Myelin	ML
pxid41091	pxid41091	2	0.16	Myelin	ML
pxid41092	pxid41092	2	0.14	Myelin	ML
pxid41093	pxid41093	2	0.15	Myelin	ML
pxid41094	pxid41094	2	0.07	Myelin	ML
pxid41095	pxid41095	2	0.09	Myelin	ML
pxid41096	pxid41096	2	0.07	Myelin	ML
pxid41097	pxid41097	2	0.13	Myelin	ML
pxid41098	pxid41098	2	0.08	Myelin	ML
pxid41099	pxid41099	2	0.04	Myelin	ML
pxid41100	pxid41100	2	0.18	Myelin	ML
pxid41101	pxid41101	2	0.61	Myelin	ML
pxid41102	pxid41102	2	0.49	Myelin	ML
pxid41103	pxid41103	2	0.3	Myelin	ML
pxid41104	pxid41104	2	0.31	Myelin	ML
pxid41105	pxid41105	2	0.49	Myelin	ML
pxid41106	pxid41106	2	0.23	Myelin	ML
pxid41107	pxid41107	2	0.65	Myelin	ML
pxid41108	pxid41108	1	0.08	Background	ML
pxid41109	pxid41109	1	0.04	Background	ML
pxid41110	pxid41110	1	0.18	Background	ML
pxid41111	pxid41111	1	0.12	Background	ML
pxid41112	pxid41112	1	0.02	Background	ML
pxid41113	pxid41113	1	0.02	Background	ML
pxid41114	pxid41114	1	0	Background	ML
pxid41115	pxid41115	1	0.14	Background	ML
pxid41116	pxid41116	1	0	Background	ML
pxid41117	pxid41117	1	0	Background	ML
pxid41118	pxid41118	1	0.04	Background	ML
pxid41119	pxid41119	1	0.27	Background	ML
pxid41120	pxid41120	1	0.62	Background	ML
pxid41121	pxid41121	2	0.88	Myelin	ML
pxid41122	pxid41122	2	1	Myelin	ML
pxid41123	pxid41123	3	0.99	Vessel	ML
pxid41124	pxid41124	2	0.8	Myelin	ML
pxid41125	pxid41125	2	0.82	Myelin	ML
pxid41126	pxid41126	2	0.72	Myelin	ML
pxid41127	pxid41127	2	0.75	Myelin	ML
pxid41128	pxid41128	1	0.97	Background	ML
pxid41129	pxid41129	1	0.74	Background	ML
pxid41130	pxid41130	1	0.76	Background	ML
pxid41131	pxid41131	1	0.95	Background	ML
pxid41132	pxid41132	2	0.69	Myelin	ML
pxid41133	pxid41133	2	0.58	Myelin	ML
pxid41134	pxid41134	2	0.76	Myelin	ML
pxid41135	pxid41135	2	0.79	Myelin	ML
pxid41136	pxid41136	2	0.82	Myelin	ML
pxid41137	pxid41137	2	0.7	Myelin	ML
pxid41138	pxid41138	2	0.51	Myelin	ML
pxid41139	pxid41139	2	0.31	Myelin	ML
pxid41140	pxid41140	2	0.22	Myelin	ML
pxid41141	pxid41141	2	0.22	Myelin	ML
pxid41142	pxid41142	2	0.61	Myelin	ML
pxid41143	pxid41143	2	0.55	Myelin	ML
pxid41144	pxid41144	2	0.39	Myelin	ML
pxid41145	pxid41145	2	0.37	Myelin	ML
pxid41146	pxid41146	2	0.46	Myelin	ML
pxid41147	pxid41147	2	0.52	Myelin	ML
pxid41148	pxid41148	2	0.56	Myelin	ML
pxid41149	pxid41149	2	0.43	Myelin	ML
pxid41150	pxid41150	2	0.36	Myelin	ML
pxid41151	pxid41151	2	0.49	Myelin	ML
pxid41152	pxid41152	2	0.71	Myelin	ML
pxid41153	pxid41153	2	0.8	Myelin	ML
pxid41154	pxid41154	2	0.69	Myelin	ML
pxid41155	pxid41155	2	0.69	Myelin	ML
pxid41156	pxid41156	2	0.74	Myelin	ML
pxid41157	pxid41157	2	0.8	Myelin	ML
pxid41158	pxid41158	2	0.7	Myelin	ML
pxid41159	pxid41159	2	0.69	Myelin	ML
pxid41160	pxid41160	2	0.84	Myelin	ML
pxid41161	pxid41161	1	0.18	Background	ML
pxid41162	pxid41162	1	0.08	Background	ML
pxid41163	pxid41163	1	0.02	Background	ML
pxid41164	pxid41164	1	0	Background	ML
pxid41165	pxid41165	1	0.0599999	Background	ML
pxid41166	pxid41166	1	0.02	Background	ML
pxid41167	pxid41167	1	0	Background	ML
pxid41168	pxid41168	1	0	Background	ML
pxid41169	pxid41169	1	0.1	Background	ML
pxid41170	pxid41170	1	0.2	Background	ML
pxid41171	pxid41171	1	0.29	Background	ML
pxid41172	pxid41172	1	0.28	Background	ML
pxid41173	pxid41173	1	0.18	Background	ML
pxid41174	pxid41174	1	0.16	Background	ML
pxid41175	pxid41175	1	0.12	Background	ML
pxid41176	pxid41176	1	0.12	Background	ML
pxid41177	pxid41177	1	0.1	Background	ML
pxid41178	pxid41178	1	0.08	Background	ML
pxid41179	pxid41179	1	0	Background	ML
pxid41180	pxid41180	1	0	Background	ML
pxid41181	pxid41181	1	0	Background	ML
pxid41182	pxid41182	1	0.05	Background	ML
pxid41183	pxid41183	1	0.07	Background	ML
pxid41184	pxid41184	1	0.14	Background	ML
pxid41185	pxid41185	1	0.14	Background	ML
pxid41186	pxid41186	1	0.15	Background	ML
pxid41187	pxid41187	1	0.17	Background	ML
pxid41188	pxid41188	1	0.14	Background	ML
pxid41189	pxid41189	1	0.13	Background	ML
pxid41190	pxid41190	1	0.04	Background	ML
pxid41191	pxid41191	1	0	Background	ML
pxid41192	pxid41192	1	0	Background	ML
pxid41193	pxid41193	1	0	Background	ML
pxid41194	pxid41194	1	0	Background	ML
pxid41195	pxid41195	1	0.02	Background	ML
pxid41196	pxid41196	1	0	Background	ML
pxid41197	pxid41197	1	0	Background	ML
pxid41198	pxid41198	1	0	Background	ML
pxid41199	pxid41199	1	0.27	Background	ML
pxid41200	pxid41200	1	0.37	Background	ML
pxid41201	pxid41201	1	0.92	Background	ML
pxid41202	pxid41202	2	0.93	Myelin	ML
pxid41203	pxid41203	2	0.95	Myelin	ML
pxid41204	pxid41204	1	0.62	Background	ML
pxid41205	pxid41205	1	0.17	Background	ML
pxid41206	pxid41206	1	0.1	Background	ML
pxid41207	pxid41207	1	0.04	Background	ML
pxid41208	pxid41208	1	0.1	Background	ML
pxid41209	pxid41209	1	0.12	Background	ML
pxid41210	pxid41210	1	0.1	Background	ML
pxid41211	pxid41211	1	0.08	Background	ML
pxid41212	pxid41212	1	0.08	Background	ML
pxid41213	pxid41213	1	0.1	Background	ML
pxid41214	pxid41214	1	0.23	Background	ML
pxid41215	pxid41215	1	0.23	Background	ML
pxid41216	pxid41216	1	0.6	Background	ML
pxid41217	pxid41217	2	0.96	Myelin	ML
pxid41218	pxid41218	2	0.4	Myelin	ML
pxid41219	pxid41219	2	0.28	Myelin	ML
pxid41220	pxid41220	2	0.35	Myelin	ML
pxid41221	pxid41221	2	0.39	Myelin	ML
pxid41222	pxid41222	2	0.4	Myelin	ML
pxid41223	pxid41223	2	0.78	Myelin	ML
pxid41224	pxid41224	1	0.6	Background	ML
pxid41225	pxid41225	1	0.28	Background	ML
pxid41226	pxid41226	1	0.31	Background	ML
pxid41227	pxid41227	1	0.3	Background	ML
pxid41228	pxid41228	1	0.18	Background	ML
pxid41229	pxid41229	1	0.16	Background	ML
pxid41230	pxid41230	1	0.3	Background	ML
pxid41231	pxid41231	1	0.4	Background	ML
pxid41232	pxid41232	1	0.38	Background	ML
pxid41233	pxid41233	1	0.3	Background	ML
pxid41234	pxid41234	1	0.24	Background	ML
pxid41235	pxid41235	1	0.25	Background	ML
pxid41236	pxid41236	1	0.18	Background	ML
pxid41237	pxid41237	1	0.07	Background	ML
pxid41238	pxid41238	1	0.03	Background	ML
pxid41239	pxid41239	1	0.02	Background	ML
pxid41240	pxid41240	1	0.08	Background	ML
pxid41241	pxid41241	1	0.23	Background	ML
pxid41242	pxid41242	1	0.3	Background	ML
pxid41243	pxid41243	1	0.19	Background	ML
pxid41244	pxid41244	1	0.3	Background	ML
pxid41245	pxid41245	1	0.36	Background	ML
pxid41246	pxid41246	1	0.4	Background	ML
pxid41247	pxid41247	1	0.36	Background	ML
pxid41248	pxid41248	1	0.35	Background	ML
pxid41249	pxid41249	1	0.35	Background	ML
pxid41250	pxid41250	1	0.34	Background	ML
pxid41251	pxid41251	1	0.29	Background	ML
pxid41252	pxid41252	1	0.36	Background	ML
pxid41253	pxid41253	1	0.51	Background	ML
pxid41254	pxid41254	1	0.54	Background	ML
pxid41255	pxid41255	1	0.78	Background	ML
pxid41256	pxid41256	3	0.87	Vessel	ML
pxid41257	pxid41257	3	0.72	Vessel	ML
pxid41258	pxid41258	3	0.76	Vessel	ML
pxid41259	pxid41259	3	0.66	Vessel	ML
pxid41260	pxid41260	3	0.56	Vessel	ML
pxid41261	pxid41261	3	0.36	Vessel	ML
pxid41262	pxid41262	3	0.34	Vessel	ML
pxid41263	pxid41263	3	0.3	Vessel	ML
pxid41264	pxid41264	3	0.3	Vessel	ML
pxid41265	pxid41265	3	0.24	Vessel	ML
pxid41266	pxid41266	3	0.26	Vessel	ML
pxid41267	pxid41267	3	0.3	Vessel	ML
pxid41268	pxid41268	3	0.36	Vessel	ML
pxid41269	pxid41269	3	0.38	Vessel	ML
pxid41270	pxid41270	3	0.45	Vessel	ML
pxid41271	pxid41271	3	0.52	Vessel	ML
pxid41272	pxid41272	3	0.61	Vessel	ML
pxid41273	pxid41273	3	0.66	Vessel	ML
pxid41274	pxid41274	3	0.69	Vessel	ML
pxid41275	pxid41275	3	0.78	Vessel	ML
pxid41276	pxid41276	3	0.87	Vessel	ML
pxid41277	pxid41277	3	0.91	Vessel	ML
pxid41278	pxid41278	3	0.95	Vessel	ML
pxid41279	pxid41279	3	0.83	Vessel	ML
pxid41280	pxid41280	3	0.84	Vessel	ML
pxid41281	pxid41281	1	0.98	Background	ML
pxid41282	pxid41282	1	0.81	Background	ML
pxid41283	pxid41283	1	0.9	Background	ML
pxid41284	pxid41284	3	0.93	Vessel	ML
pxid41285	pxid41285	3	0.86	Vessel	ML
pxid41286	pxid41286	2	0.94	Myelin	ML
pxid41287	pxid41287	2	0.98	Myelin	ML
pxid41288	pxid41288	2	0.99	Myelin	ML
pxid41289	pxid41289	2	0.93	Myelin	ML
pxid41290	pxid41290	1	0.89	Background	ML
pxid41291	pxid41291	1	0.84	Background	ML
pxid41292	pxid41292	1	0.89	Background	ML
pxid41293	pxid41293	2	1	Myelin	ML
pxid41294	pxid41294	3	0.98	Vessel	ML
pxid41295	pxid41295	1	0.93	Background	ML
pxid41296	pxid41296	1	0.9	Background	ML
pxid41297	pxid41297	3	0.89	Vessel	ML
pxid41298	pxid41298	3	0.95	Vessel	ML
pxid41299	pxid41299	1	0.96	Background	ML
pxid41300	pxid41300	1	0.75	Background	ML
pxid41301	pxid41301	1	0.72	Background	ML
pxid41302	pxid41302	1	0.93	Background	ML
pxid41303	pxid41303	2	0.9	Myelin	ML
pxid41304	pxid41304	2	0.76	Myelin	ML
pxid41305	pxid41305	2	0.78	Myelin	ML
pxid41306	pxid41306	2	0.64	Myelin	ML
pxid41307	pxid41307	2	0.64	Myelin	ML
pxid41308	pxid41308	2	0.89	Myelin	ML
pxid41309	pxid41309	2	0.98	Myelin	ML
pxid41310	pxid41310	1	0.39	Background	ML
pxid41311	pxid41311	1	0.24	Background	ML
pxid41312	pxid41312	1	0.14	Background	ML
pxid41313	pxid41313	1	0.05	Background	ML
pxid41314	pxid41314	1	0.06	Background	ML
pxid41315	pxid41315	1	0.17	Background	ML
pxid41316	pxid41316	1	0.16	Background	ML
pxid41317	pxid41317	1	0.14	Background	ML
pxid41318	pxid41318	1	0.22	Background	ML
pxid41319	pxid41319	1	0.3	Background	ML
pxid41320	pxid41320	1	0.24	Background	ML
pxid41321	pxid41321	1	0.2	Background	ML
pxid41322	pxid41322	1	0.24	Background	ML
pxid41323	pxid41323	1	0.34	Background	ML
pxid41324	pxid41324	1	0.47	Background	ML
pxid41325	pxid41325	1	0.75	Background	ML
pxid41326	pxid41326	2	0.96	Myelin	ML
pxid41327	pxid41327	2	0.89	Myelin	ML
pxid41328	pxid41328	2	0.98	Myelin	ML
pxid41329	pxid41329	1	0.91	Background	ML
pxid41330	pxid41330	1	0.69	Background	ML
pxid41331	pxid41331	1	0.6	Background	ML
pxid41332	pxid41332	1	0.46	Background	ML
pxid41333	pxid41333	1	0.3	Background	ML
pxid41334	pxid41334	1	0.26	Background	ML
pxid41335	pxid41335	1	0.32	Background	ML
pxid41336	pxid41336	1	0.36	Background	ML
pxid41337	pxid41337	1	0.33	Background	ML
pxid41338	pxid41338	1	0.22	Background	ML
pxid41339	pxid41339	1	0.28	Background	ML
pxid41340	pxid41340	1	0.34	Background	ML
pxid41341	pxid41341	1	0.54	Background	ML
pxid41342	pxid41342	1	0.88	Background	ML
pxid41343	pxid41343	2	0.91	Myelin	ML
pxid41344	pxid41344	3	0.9	Vessel	ML
pxid41345	pxid41345	3	0.72	Vessel	ML
pxid41346	pxid41346	3	0.63	Vessel	ML
pxid41347	pxid41347	3	0.45	Vessel	ML
pxid41348	pxid41348	3	0.36	Vessel	ML
pxid41349	pxid41349	3	0.42	Vessel	ML
pxid41350	pxid41350	3	0.41	Vessel	ML
pxid41351	pxid41351	3	0.37	Vessel	ML
pxid41352	pxid41352	3	0.37	Vessel	ML
pxid41353	pxid41353	3	0.33	Vessel	ML
pxid41354	pxid41354	3	0.29	Vessel	ML
pxid41355	pxid41355	3	0.21	Vessel	ML
pxid41356	pxid41356	3	0.26	Vessel	ML
pxid41357	pxid41357	3	0.46	Vessel	ML
pxid41358	pxid41358	3	0.53	Vessel	ML
pxid41359	pxid41359	3	0.67	Vessel	ML
pxid41360	pxid41360	3	0.93	Vessel	ML
pxid41361	pxid41361	1	0.35	Background	ML
pxid41362	pxid41362	1	0.14	Background	ML
pxid41363	pxid41363	1	0.08	Background	ML
pxid41364	pxid41364	1	0.05	Background	ML
pxid41365	pxid41365	1	0.05	Background	ML
pxid41366	pxid41366	1	0.05	Background	ML
pxid41367	pxid41367	1	0.05	Background	ML
pxid41368	pxid41368	1	0.05	Background	ML
pxid41369	pxid41369	1	0.17	Background	ML
pxid41370	pxid41370	1	0.14	Background	ML
pxid41371	pxid41371	1	0.1	Background	ML
pxid41372	pxid41372	1	0.02	Background	ML
pxid41373	pxid41373	1	0.04	Background	ML
pxid41374	pxid41374	1	0.0599999	Background	ML
pxid41375	pxid41375	1	0.22	Background	ML
pxid41376	pxid41376	1	0.18	Background	ML
pxid41377	pxid41377	1	0.2	Background	ML
pxid41378	pxid41378	1	0.36	Background	ML
pxid41379	pxid41379	1	0.99	Background	ML
pxid41380	pxid41380	2	0.67	Myelin	ML
pxid41381	pxid41381	2	0.77	Myelin	ML
pxid41382	pxid41382	2	0.88	Myelin	ML
pxid41383	pxid41383	2	0.83	Myelin	ML
pxid41384	pxid41384	2	0.84	Myelin	ML
pxid41385	pxid41385	2	0.86	Myelin	ML
pxid41386	pxid41386	1	0.92	Background	ML
pxid41387	pxid41387	1	0.29	Background	ML
pxid41388	pxid41388	1	0.1	Background	ML
pxid41389	pxid41389	1	0.04	Background	ML
pxid41390	pxid41390	1	0.04	Background	ML
pxid41391	pxid41391	1	0.04	Background	ML
pxid41392	pxid41392	1	0.02	Background	ML
pxid41393	pxid41393	1	0.02	Background	ML
pxid41394	pxid41394	1	0	Background	ML
pxid41395	pxid41395	1	0	Background	ML
pxid41396	pxid41396	1	0.24	Background	ML
pxid41397	pxid41397	1	0.28	Background	ML
pxid41398	pxid41398	1	0.22	Background	ML
pxid41399	pxid41399	1	0	Background	ML
pxid41400	pxid41400	1	0.02	Background	ML
pxid41401	pxid41401	1	0.02	Background	ML
pxid41402	pxid41402	1	0.02	Background	ML
pxid41403	pxid41403	1	0	Background	ML
pxid41404	pxid41404	1	0	Background	ML
pxid41405	pxid41405	1	0.02	Background	ML
pxid41406	pxid41406	1	0.16	Background	ML
pxid41407	pxid41407	1	0.18	Background	ML
pxid41408	pxid41408	1	0.23	Background	ML
pxid41409	pxid41409	1	0.14	Background	ML
pxid41410	pxid41410	1	0.14	Background	ML
pxid41411	pxid41411	1	0.08	Background	ML
pxid41412	pxid41412	1	0.04	Background	ML
pxid41413	pxid41413	1	0.02	Background	ML
pxid41414	pxid41414	1	0.15	Background	ML
pxid41415	pxid41415	2	0.85	Myelin	ML
pxid41416	pxid41416	2	0.24	Myelin	ML
pxid41417	pxid41417	2	0.26	Myelin	ML
pxid41418	pxid41418	1	0.98	Background	ML
pxid41419	pxid41419	1	0.81	Background	ML
pxid41420	pxid41420	2	0.7	Myelin	ML
pxid41421	pxid41421	2	0.47	Myelin	ML
pxid41422	pxid41422	2	0.84	Myelin	ML
pxid41423	pxid41423	2	0.85	Myelin	ML
pxid41424	pxid41424	2	0.78	Myelin	ML
pxid41425	pxid41425	1	0.78	Background	ML
pxid41426	pxid41426	1	0.39	Background	ML
pxid41427	pxid41427	1	0.88	Background	ML
pxid41428	pxid41428	2	0.76	Myelin	ML
pxid41429	pxid41429	2	0.91	Myelin	ML
pxid41430	pxid41430	2	0.98	Myelin	ML
pxid41431	pxid41431	2	0.71	Myelin	ML
pxid41432	pxid41432	2	0.75	Myelin	ML
pxid41433	pxid41433	2	0.82	Myelin	ML
pxid41434	pxid41434	2	0.94	Myelin	ML
pxid41435	pxid41435	1	0.12	Background	ML
pxid41436	pxid41436	1	0.16	Background	ML
pxid41437	pxid41437	1	0.04	Background	ML
pxid41438	pxid41438	1	0.02	Background	ML
pxid41439	pxid41439	1	0.04	Background	ML
pxid41440	pxid41440	1	0.02	Background	ML
pxid41441	pxid41441	1	0	Background	ML
pxid41442	pxid41442	1	0	Background	ML
pxid41443	pxid41443	1	0.17	Background	ML
pxid41444	pxid41444	1	0.72	Background	ML
pxid41445	pxid41445	1	0.9	Background	ML
pxid41446	pxid41446	1	0.88	Background	ML
pxid41447	pxid41447	1	0.99	Background	ML
pxid41448	pxid41448	2	0.62	Myelin	ML
pxid41449	pxid41449	2	0.6	Myelin	ML
pxid41450	pxid41450	3	0.96	Vessel	ML
pxid41451	pxid41451	3	0.68	Vessel	ML
pxid41452	pxid41452	2	0.91	Myelin	ML
pxid41453	pxid41453	2	0.92	Myelin	ML
pxid41454	pxid41454	1	0.93	Background	ML
pxid41455	pxid41455	1	0.91	Background	ML
pxid41456	pxid41456	2	0.36	Myelin	ML
pxid41457	pxid41457	2	0.24	Myelin	ML
pxid41458	pxid41458	1	0.67	Background	ML
pxid41459	pxid41459	1	0.52	Background	ML
pxid41460	pxid41460	1	0.65	Background	ML
pxid41461	pxid41461	1	0.82	Background	ML
pxid41462	pxid41462	1	0.75	Background	ML
pxid41463	pxid41463	1	0.8	Background	ML
pxid41464	pxid41464	1	0.93	Background	ML
pxid41465	pxid41465	2	0.96	Myelin	ML
pxid41466	pxid41466	1	0.91	Background	ML
pxid41467	pxid41467	1	0.79	Background	ML
pxid41468	pxid41468	1	0.83	Background	ML
pxid41469	pxid41469	1	0.81	Background	ML
pxid41470	pxid41470	1	0.9	Background	ML
pxid41471	pxid41471	1	0.97	Background	ML
pxid41472	pxid41472	1	0.96	Background	ML
pxid41473	pxid41473	1	0.92	Background	ML
pxid41474	pxid41474	2	0.57	Myelin	ML
pxid41475	pxid41475	2	0.17	Myelin	ML
pxid41476	pxid41476	2	0.08	Myelin	ML
pxid41477	pxid41477	2	0.14	Myelin	ML
pxid41478	pxid41478	2	0.12	Myelin	ML
pxid41479	pxid41479	2	0.14	Myelin	ML
pxid41480	pxid41480	2	0.19	Myelin	ML
pxid41481	pxid41481	2	0.21	Myelin	ML
pxid41482	pxid41482	2	0.29	Myelin	ML
pxid41483	pxid41483	2	0.44	Myelin	ML
pxid41484	pxid41484	2	0.42	Myelin	ML
pxid41485	pxid41485	2	0.66	Myelin	ML
pxid41486	pxid41486	1	0.66	Background	ML
pxid41487	pxid41487	1	0.43	Background	ML
pxid41488	pxid41488	1	0.51	Background	ML
pxid41489	pxid41489	1	0.59	Background	ML
pxid41490	pxid41490	1	0.6	Background	ML
pxid41491	pxid41491	1	0.53	Background	ML
pxid41492	pxid41492	1	0.71	Background	ML
pxid41493	pxid41493	1	0.72	Background	ML
pxid41494	pxid41494	1	0.84	Background	ML
pxid41495	pxid41495	2	0.81	Myelin	ML
pxid41496	pxid41496	2	0.89	Myelin	ML
pxid41497	pxid41497	1	0.82	Background	ML
pxid41498	pxid41498	1	0.59	Background	ML
pxid41499	pxid41499	1	0.29	Background	ML
pxid41500	pxid41500	1	0.21	Background	ML
pxid41501	pxid41501	1	0.32	Background	ML
pxid41502	pxid41502	1	0.61	Background	ML
pxid41503	pxid41503	1	0.68	Background	ML
pxid41504	pxid41504	1	0.94	Background	ML
pxid41505	pxid41505	2	0.74	Myelin	ML
pxid41506	pxid41506	2	0.48	Myelin	ML
pxid41507	pxid41507	2	0.36	Myelin	ML
pxid41508	pxid41508	2	0.46	Myelin	ML
pxid41509	pxid41509	2	0.55	Myelin	ML
pxid41510	pxid41510	2	0.62	Myelin	ML
pxid41511	pxid41511	2	0.6	Myelin	ML
pxid41512	pxid41512	2	0.38	Myelin	ML
pxid41513	pxid41513	2	0.08	Myelin	ML
pxid41514	pxid41514	2	0.04	Myelin	ML
pxid41515	pxid41515	2	0	Myelin	ML
pxid41516	pxid41516	2	0.1	Myelin	ML
pxid41517	pxid41517	2	0.08	Myelin	ML
pxid41518	pxid41518	2	0.08	Myelin	ML
pxid41519	pxid41519	2	0.08	Myelin	ML
pxid41520	pxid41520	2	0	Myelin	ML
pxid41521	pxid41521	2	0	Myelin	ML
pxid41522	pxid41522	2	0	Myelin	ML
pxid41523	pxid41523	2	0	Myelin	ML
pxid41524	pxid41524	2	0	Myelin	ML
pxid41525	pxid41525	2	0.04	Myelin	ML
pxid41526	pxid41526	2	0.2	Myelin	ML
pxid41527	pxid41527	2	0.17	Myelin	ML
pxid41528	pxid41528	2	0.14	Myelin	ML
pxid41529	pxid41529	2	0.35	Myelin	ML
pxid41530	pxid41530	2	0.76	Myelin	ML
pxid41531	pxid41531	1	0.78	Background	ML
pxid41532	pxid41532	1	0.68	Background	ML
pxid41533	pxid41533	1	0.84	Background	ML
pxid41534	pxid41534	1	0.78	Background	ML
pxid41535	pxid41535	1	0.36	Background	ML
pxid41536	pxid41536	1	0.26	Background	ML
pxid41537	pxid41537	1	0.26	Background	ML
pxid41538	pxid41538	1	0.3	Background	ML
pxid41539	pxid41539	1	0.32	Background	ML
pxid41540	pxid41540	1	0.27	Background	ML
pxid41541	pxid41541	1	0.56	Background	ML
pxid41542	pxid41542	1	0.97	Background	ML
pxid41543	pxid41543	1	0.96	Background	ML
pxid41544	pxid41544	1	0.57	Background	ML
pxid41545	pxid41545	1	0.21	Background	ML
pxid41546	pxid41546	1	0.24	Background	ML
pxid41547	pxid41547	1	0.04	Background	ML
pxid41548	pxid41548	1	0	Background	ML
pxid41549	pxid41549	1	0	Background	ML
pxid41550	pxid41550	1	0	Background	ML
pxid41551	pxid41551	1	0.04	Background	ML
pxid41552	pxid41552	1	0.18	Background	ML
pxid41553	pxid41553	1	0.02	Background	ML
pxid41554	pxid41554	1	0	Background	ML
pxid41555	pxid41555	1	0.08	Background	ML
pxid41556	pxid41556	1	0.04	Background	ML
pxid41557	pxid41557	1	0.09	Background	ML
pxid41558	pxid41558	1	0.12	Background	ML
pxid41559	pxid41559	1	0.22	Background	ML
pxid41560	pxid41560	1	0.31	Background	ML
pxid41561	pxid41561	1	0.3	Background	ML
pxid41562	pxid41562	1	0.44	Background	ML
pxid41563	pxid41563	1	0.68	Background	ML
pxid41564	pxid41564	1	0.69	Background	ML
pxid41565	pxid41565	1	0.62	Background	ML
pxid41566	pxid41566	1	0.64	Background	ML
pxid41567	pxid41567	1	0.68	Background	ML
pxid41568	pxid41568	1	0.74	Background	ML
pxid41569	pxid41569	1	0.79	Background	ML
pxid41570	pxid41570	1	0.69	Background	ML
pxid41571	pxid41571	1	0.4	Background	ML
pxid41572	pxid41572	1	0.38	Background	ML
pxid41573	pxid41573	1	0.38	Background	ML
pxid41574	pxid41574	1	0.67	Background	ML
pxid41575	pxid41575	2	0.47	Myelin	ML
pxid41576	pxid41576	2	0.11	Myelin	ML
pxid41577	pxid41577	2	0.02	Myelin	ML
pxid41578	pxid41578	2	0.02	Myelin	ML
pxid41579	pxid41579	2	0.07	Myelin	ML
pxid41580	pxid41580	2	0.07	Myelin	ML
pxid41581	pxid41581	2	0.07	Myelin	ML
pxid41582	pxid41582	2	0.02	Myelin	ML
pxid41583	pxid41583	2	0.0599999	Myelin	ML
pxid41584	pxid41584	2	0.04	Myelin	ML
pxid41585	pxid41585	2	0.14	Myelin	ML
pxid41586	pxid41586	2	0.17	Myelin	ML
pxid41587	pxid41587	2	0.19	Myelin	ML
pxid41588	pxid41588	2	0.17	Myelin	ML
pxid41589	pxid41589	2	0.15	Myelin	ML
pxid41590	pxid41590	2	0.09	Myelin	ML
pxid41591	pxid41591	2	0.31	Myelin	ML
pxid41592	pxid41592	2	0.33	Myelin	ML
pxid41593	pxid41593	2	0.36	Myelin	ML
pxid41594	pxid41594	2	0.08	Myelin	ML
pxid41595	pxid41595	2	0.08	Myelin	ML
pxid41596	pxid41596	2	0.26	Myelin	ML
pxid41597	pxid41597	2	0.55	Myelin	ML
pxid41598	pxid41598	2	0.55	Myelin	ML
pxid41599	pxid41599	2	0.39	Myelin	ML
pxid41600	pxid41600	2	0.32	Myelin	ML
pxid41601	pxid41601	2	0.29	Myelin	ML
pxid41602	pxid41602	2	0.28	Myelin	ML
pxid41603	pxid41603	1	0.48	Background	ML
pxid41604	pxid41604	1	0.02	Background	ML
pxid41605	pxid41605	1	0.04	Background	ML
pxid41606	pxid41606	1	0.14	Background	ML
pxid41607	pxid41607	1	0	Background	ML
pxid41608	pxid41608	1	0.04	Background	ML
pxid41609	pxid41609	1	0.02	Background	ML
pxid41610	pxid41610	1	0.02	Background	ML
pxid41611	pxid41611	1	0.02	Background	ML
pxid41612	pxid41612	1	0	Background	ML
pxid41613	pxid41613	1	0	Background	ML
pxid41614	pxid41614	1	0	Background	ML
pxid41615	pxid41615	1	0.0599999	Background	ML
pxid41616	pxid41616	1	0.34	Background	ML
pxid41617	pxid41617	1	0.47	Background	ML
pxid41618	pxid41618	1	0.49	Background	ML
pxid41619	pxid41619	1	0.74	Background	ML
pxid41620	pxid41620	1	0.84	Background	ML
pxid41621	pxid41621	2	0.94	Myelin	ML
pxid41622	pxid41622	2	0.81	Myelin	ML
pxid41623	pxid41623	2	0.75	Myelin	ML
pxid41624	pxid41624	2	0.82	Myelin	ML
pxid41625	pxid41625	1	0.62	Background	ML
pxid41626	pxid41626	1	0.75	Background	ML
pxid41627	pxid41627	1	0.94	Background	ML
pxid41628	pxid41628	2	0.84	Myelin	ML
pxid41629	pxid41629	2	0.56	Myelin	ML
pxid41630	pxid41630	2	0.7	Myelin	ML
pxid41631	pxid41631	2	0.8	Myelin	ML
pxid41632	pxid41632	2	0.75	Myelin	ML
pxid41633	pxid41633	2	0.65	Myelin	ML
pxid41634	pxid41634	2	0.4	Myelin	ML
pxid41635	pxid41635	2	0.12	Myelin	ML
pxid41636	pxid41636	2	0.19	Myelin	ML
pxid41637	pxid41637	2	0.51	Myelin	ML
pxid41638	pxid41638	2	0.72	Myelin	ML
pxid41639	pxid41639	2	0.94	Myelin	ML
pxid41640	pxid41640	2	0.74	Myelin	ML
pxid41641	pxid41641	2	0.49	Myelin	ML
pxid41642	pxid41642	2	0.53	Myelin	ML
pxid41643	pxid41643	2	0.63	Myelin	ML
pxid41644	pxid41644	2	0.58	Myelin	ML
pxid41645	pxid41645	2	0.4	Myelin	ML
pxid41646	pxid41646	2	0.43	Myelin	ML
pxid41647	pxid41647	2	0.45	Myelin	ML
pxid41648	pxid41648	2	0.72	Myelin	ML
pxid41649	pxid41649	2	0.86	Myelin	ML
pxid41650	pxid41650	2	0.87	Myelin	ML
pxid41651	pxid41651	2	0.85	Myelin	ML
pxid41652	pxid41652	2	0.75	Myelin	ML
pxid41653	pxid41653	2	0.69	Myelin	ML
pxid41654	pxid41654	2	0.66	Myelin	ML
pxid41655	pxid41655	2	0.65	Myelin	ML
pxid41656	pxid41656	2	0.7	Myelin	ML
pxid41657	pxid41657	1	0.42	Background	ML
pxid41658	pxid41658	1	0.14	Background	ML
pxid41659	pxid41659	1	0.12	Background	ML
pxid41660	pxid41660	1	0.02	Background	ML
pxid41661	pxid41661	1	0.04	Background	ML
pxid41662	pxid41662	1	0.04	Background	ML
pxid41663	pxid41663	1	0.04	Background	ML
pxid41664	pxid41664	1	0.0599999	Background	ML
pxid41665	pxid41665	1	0.68	Background	ML
pxid41666	pxid41666	1	0.7	Background	ML
pxid41667	pxid41667	1	0.59	Background	ML
pxid41668	pxid41668	1	0.36	Background	ML
pxid41669	pxid41669	1	0.27	Background	ML
pxid41670	pxid41670	1	0.16	Background	ML
pxid41671	pxid41671	1	0.14	Background	ML
pxid41672	pxid41672	1	0.14	Background	ML
pxid41673	pxid41673	1	0.12	Background	ML
pxid41674	pxid41674	1	0.08	Background	ML
pxid41675	pxid41675	1	0	Background	ML
pxid41676	pxid41676	1	0	Background	ML
pxid41677	pxid41677	1	0	Background	ML
pxid41678	pxid41678	1	0	Background	ML
pxid41679	pxid41679	1	0.07	Background	ML
pxid41680	pxid41680	1	0.12	Background	ML
pxid41681	pxid41681	1	0.13	Background	ML
pxid41682	pxid41682	1	0.16	Background	ML
pxid41683	pxid41683	1	0.16	Background	ML
pxid41684	pxid41684	1	0.14	Background	ML
pxid41685	pxid41685	1	0.12	Background	ML
pxid41686	pxid41686	1	0.08	Background	ML
pxid41687	pxid41687	1	0	Background	ML
pxid41688	pxid41688	1	0	Background	ML
pxid41689	pxid41689	1	0	Background	ML
pxid41690	pxid41690	1	0	Background	ML
pxid41691	pxid41691	1	0	Background	ML
pxid41692	pxid41692	1	0	Background	ML
pxid41693	pxid41693	1	0	Background	ML
pxid41694	pxid41694	1	0	Background	ML
pxid41695	pxid41695	1	0.21	Background	ML
pxid41696	pxid41696	1	0.3	Background	ML
pxid41697	pxid41697	1	0.66	Background	ML
pxid41698	pxid41698	1	0.63	Background	ML
pxid41699	pxid41699	1	0.38	Background	ML
pxid41700	pxid41700	1	0.13	Background	ML
pxid41701	pxid41701	1	0.0599999	Background	ML
pxid41702	pxid41702	1	0.02	Background	ML
pxid41703	pxid41703	1	0.14	Background	ML
pxid41704	pxid41704	1	0.2	Background	ML
pxid41705	pxid41705	1	0.14	Background	ML
pxid41706	pxid41706	1	0.1	Background	ML
pxid41707	pxid41707	1	0.1	Background	ML
pxid41708	pxid41708	1	0.08	Background	ML
pxid41709	pxid41709	1	0.08	Background	ML
pxid41710	pxid41710	1	0.21	Background	ML
pxid41711	pxid41711	1	0.27	Background	ML
pxid41712	pxid41712	1	0.58	Background	ML
pxid41713	pxid41713	2	0.94	Myelin	ML
pxid41714	pxid41714	2	0.49	Myelin	ML
pxid41715	pxid41715	2	0.38	Myelin	ML
pxid41716	pxid41716	2	0.32	Myelin	ML
pxid41717	pxid41717	2	0.37	Myelin	ML
pxid41718	pxid41718	2	0.37	Myelin	ML
pxid41719	pxid41719	2	0.85	Myelin	ML
pxid41720	pxid41720	1	0.58	Background	ML
pxid41721	pxid41721	1	0.25	Background	ML
pxid41722	pxid41722	1	0.27	Background	ML
pxid41723	pxid41723	1	0.18	Background	ML
pxid41724	pxid41724	1	0.16	Background	ML
pxid41725	pxid41725	1	0.14	Background	ML
pxid41726	pxid41726	1	0.24	Background	ML
pxid41727	pxid41727	1	0.34	Background	ML
pxid41728	pxid41728	1	0.26	Background	ML
pxid41729	pxid41729	1	0.22	Background	ML
pxid41730	pxid41730	1	0.16	Background	ML
pxid41731	pxid41731	1	0.18	Background	ML
pxid41732	pxid41732	1	0.26	Background	ML
pxid41733	pxid41733	1	0.38	Background	ML
pxid41734	pxid41734	1	0.46	Background	ML
pxid41735	pxid41735	1	0.46	Background	ML
pxid41736	pxid41736	1	0.48	Background	ML
pxid41737	pxid41737	1	0.53	Background	ML
pxid41738	pxid41738	1	0.76	Background	ML
pxid41739	pxid41739	3	0.8	Vessel	ML
pxid41740	pxid41740	3	0.67	Vessel	ML
pxid41741	pxid41741	3	0.72	Vessel	ML
pxid41742	pxid41742	3	0.88	Vessel	ML
pxid41743	pxid41743	3	0.89	Vessel	ML
pxid41744	pxid41744	3	0.9	Vessel	ML
pxid41745	pxid41745	3	0.92	Vessel	ML
pxid41746	pxid41746	3	0.9	Vessel	ML
pxid41747	pxid41747	3	0.91	Vessel	ML
pxid41748	pxid41748	3	0.91	Vessel	ML
pxid41749	pxid41749	3	0.9	Vessel	ML
pxid41750	pxid41750	3	0.87	Vessel	ML
pxid41751	pxid41751	3	0.84	Vessel	ML
pxid41752	pxid41752	3	0.6	Vessel	ML
pxid41753	pxid41753	3	0.52	Vessel	ML
pxid41754	pxid41754	3	0.44	Vessel	ML
pxid41755	pxid41755	3	0.4	Vessel	ML
pxid41756	pxid41756	3	0.32	Vessel	ML
pxid41757	pxid41757	3	0.32	Vessel	ML
pxid41758	pxid41758	3	0.3	Vessel	ML
pxid41759	pxid41759	3	0.28	Vessel	ML
pxid41760	pxid41760	3	0.24	Vessel	ML
pxid41761	pxid41761	3	0.24	Vessel	ML
pxid41762	pxid41762	3	0.26	Vessel	ML
pxid41763	pxid41763	3	0.3	Vessel	ML
pxid41764	pxid41764	3	0.3	Vessel	ML
pxid41765	pxid41765	3	0.32	Vessel	ML
pxid41766	pxid41766	3	0.45	Vessel	ML
pxid41767	pxid41767	3	0.52	Vessel	ML
pxid41768	pxid41768	3	0.51	Vessel	ML
pxid41769	pxid41769	3	0.53	Vessel	ML
pxid41770	pxid41770	3	0.52	Vessel	ML
pxid41771	pxid41771	3	0.64	Vessel	ML
pxid41772	pxid41772	3	0.72	Vessel	ML
pxid41773	pxid41773	3	0.73	Vessel	ML
pxid41774	pxid41774	3	0.77	Vessel	ML
pxid41775	pxid41775	3	0.81	Vessel	ML
pxid41776	pxid41776	3	0.75	Vessel	ML
pxid41777	pxid41777	3	0.94	Vessel	ML
pxid41778	pxid41778	1	0.84	Background	ML
pxid41779	pxid41779	1	0.89	Background	ML
pxid41780	pxid41780	3	0.98	Vessel	ML
pxid41781	pxid41781	3	0.85	Vessel	ML
pxid41782	pxid41782	3	0.95	Vessel	ML
pxid41783	pxid41783	2	0.98	Myelin	ML
pxid41784	pxid41784	2	0.97	Myelin	ML
pxid41785	pxid41785	2	0.8	Myelin	ML
pxid41786	pxid41786	1	0.85	Background	ML
pxid41787	pxid41787	1	0.56	Background	ML
pxid41788	pxid41788	1	0.34	Background	ML
pxid41789	pxid41789	1	0.5	Background	ML
pxid41790	pxid41790	1	0.79	Background	ML
pxid41791	pxid41791	3	0.93	Vessel	ML
pxid41792	pxid41792	3	0.82	Vessel	ML
pxid41793	pxid41793	3	0.67	Vessel	ML
pxid41794	pxid41794	3	0.77	Vessel	ML
pxid41795	pxid41795	3	0.9	Vessel	ML
pxid41796	pxid41796	3	0.96	Vessel	ML
pxid41797	pxid41797	2	0.96	Myelin	ML
pxid41798	pxid41798	2	0.83	Myelin	ML
pxid41799	pxid41799	2	0.77	Myelin	ML
pxid41800	pxid41800	2	0.88	Myelin	ML
pxid41801	pxid41801	2	0.88	Myelin	ML
pxid41802	pxid41802	2	0.66	Myelin	ML
pxid41803	pxid41803	2	0.73	Myelin	ML
pxid41804	pxid41804	2	0.81	Myelin	ML
pxid41805	pxid41805	2	0.97	Myelin	ML
pxid41806	pxid41806	2	0.95	Myelin	ML
pxid41807	pxid41807	1	0.51	Background	ML
pxid41808	pxid41808	1	0.24	Background	ML
pxid41809	pxid41809	1	0.12	Background	ML
pxid41810	pxid41810	1	0.1	Background	ML
pxid41811	pxid41811	1	0.1	Background	ML
pxid41812	pxid41812	1	0.15	Background	ML
pxid41813	pxid41813	1	0.24	Background	ML
pxid41814	pxid41814	1	0.28	Background	ML
pxid41815	pxid41815	1	0.41	Background	ML
pxid41816	pxid41816	1	0.35	Background	ML
pxid41817	pxid41817	1	0.45	Background	ML
pxid41818	pxid41818	1	0.56	Background	ML
pxid41819	pxid41819	1	0.47	Background	ML
pxid41820	pxid41820	1	0.78	Background	ML
pxid41821	pxid41821	2	0.96	Myelin	ML
pxid41822	pxid41822	2	0.8	Myelin	ML
pxid41823	pxid41823	2	0.95	Myelin	ML
pxid41824	pxid41824	2	0.87	Myelin	ML
pxid41825	pxid41825	2	0.96	Myelin	ML
pxid41826	pxid41826	1	0.65	Background	ML
pxid41827	pxid41827	1	0.54	Background	ML
pxid41828	pxid41828	1	0.42	Background	ML
pxid41829	pxid41829	1	0.25	Background	ML
pxid41830	pxid41830	1	0.25	Background	ML
pxid41831	pxid41831	1	0.36	Background	ML
pxid41832	pxid41832	1	0.37	Background	ML
pxid41833	pxid41833	1	0.34	Background	ML
pxid41834	pxid41834	1	0.26	Background	ML
pxid41835	pxid41835	1	0.25	Background	ML
pxid41836	pxid41836	1	0.24	Background	ML
pxid41837	pxid41837	1	0.52	Background	ML
pxid41838	pxid41838	1	0.89	Background	ML
pxid41839	pxid41839	1	0.92	Background	ML
pxid41840	pxid41840	3	0.82	Vessel	ML
pxid41841	pxid41841	3	0.62	Vessel	ML
pxid41842	pxid41842	3	0.58	Vessel	ML
pxid41843	pxid41843	3	0.38	Vessel	ML
pxid41844	pxid41844	3	0.35	Vessel	ML
pxid41845	pxid41845	3	0.35	Vessel	ML
pxid41846	pxid41846	3	0.37	Vessel	ML
pxid41847	pxid41847	3	0.43	Vessel	ML
pxid41848	pxid41848	3	0.41	Vessel	ML
pxid41849	pxid41849	3	0.27	Vessel	ML
pxid41850	pxid41850	3	0.25	Vessel	ML
pxid41851	pxid41851	3	0.21	Vessel	ML
pxid41852	pxid41852	3	0.26	Vessel	ML
pxid41853	pxid41853	3	0.22	Vessel	ML
pxid41854	pxid41854	3	0.28	Vessel	ML
pxid41855	pxid41855	3	0.3	Vessel	ML
pxid41856	pxid41856	3	0.42	Vessel	ML
pxid41857	pxid41857	3	0.7	Vessel	ML
pxid41858	pxid41858	1	0.98	Background	ML
pxid41859	pxid41859	1	0.57	Background	ML
pxid41860	pxid41860	1	0.27	Background	ML
pxid41861	pxid41861	1	0.16	Background	ML
pxid41862	pxid41862	1	0.08	Background	ML
pxid41863	pxid41863	1	0.07	Background	ML
pxid41864	pxid41864	1	0.06	Background	ML
pxid41865	pxid41865	1	0.05	Background	ML
pxid41866	pxid41866	1	0.06	Background	ML
pxid41867	pxid41867	1	0.1	Background	ML
pxid41868	pxid41868	1	0.09	Background	ML
pxid41869	pxid41869	1	0.11	Background	ML
pxid41870	pxid41870	1	0.02	Background	ML
pxid41871	pxid41871	1	0.1	Background	ML
pxid41872	pxid41872	1	0.22	Background	ML
pxid41873	pxid41873	1	0.28	Background	ML
pxid41874	pxid41874	1	0.43	Background	ML
pxid41875	pxid41875	1	0.7	Background	ML
pxid41876	pxid41876	1	0.9	Background	ML
pxid41877	pxid41877	2	0.88	Myelin	ML
pxid41878	pxid41878	2	0.85	Myelin	ML
pxid41879	pxid41879	2	0.85	Myelin	ML
pxid41880	pxid41880	2	0.93	Myelin	ML
pxid41881	pxid41881	2	0.99	Myelin	ML
pxid41882	pxid41882	2	0.76	Myelin	ML
pxid41883	pxid41883	1	0.84	Background	ML
pxid41884	pxid41884	1	0.65	Background	ML
pxid41885	pxid41885	1	0.52	Background	ML
pxid41886	pxid41886	1	0.19	Background	ML
pxid41887	pxid41887	1	0.0599999	Background	ML
pxid41888	pxid41888	1	0.12	Background	ML
pxid41889	pxid41889	1	0.0599999	Background	ML
pxid41890	pxid41890	1	0	Background	ML
pxid41891	pxid41891	1	0.02	Background	ML
pxid41892	pxid41892	1	0.0599999	Background	ML
pxid41893	pxid41893	1	0.0599999	Background	ML
pxid41894	pxid41894	1	0.02	Background	ML
pxid41895	pxid41895	1	0	Background	ML
pxid41896	pxid41896	1	0.02	Background	ML
pxid41897	pxid41897	1	0.02	Background	ML
pxid41898	pxid41898	1	0.02	Background	ML
pxid41899	pxid41899	1	0.02	Background	ML
pxid41900	pxid41900	1	0.02	Background	ML
pxid41901	pxid41901	1	0.04	Background	ML
pxid41902	pxid41902	1	0.16	Background	ML
pxid41903	pxid41903	1	0.15	Background	ML
pxid41904	pxid41904	1	0.15	Background	ML
pxid41905	pxid41905	1	0.2	Background	ML
pxid41906	pxid41906	1	0.14	Background	ML
pxid41907	pxid41907	1	0.08	Background	ML
pxid41908	pxid41908	1	0.1	Background	ML
pxid41909	pxid41909	1	0.15	Background	ML
pxid41910	pxid41910	1	0.37	Background	ML
pxid41911	pxid41911	1	0.97	Background	ML
pxid41912	pxid41912	2	0.42	Myelin	ML
pxid41913	pxid41913	2	0.82	Myelin	ML
pxid41914	pxid41914	1	0.52	Background	ML
pxid41915	pxid41915	1	0.29	Background	ML
pxid41916	pxid41916	1	0.37	Background	ML
pxid41917	pxid41917	1	0.8	Background	ML
pxid41918	pxid41918	1	0.74	Background	ML
pxid41919	pxid41919	1	0.51	Background	ML
pxid41920	pxid41920	1	0.36	Background	ML
pxid41921	pxid41921	1	0.18	Background	ML
pxid41922	pxid41922	1	0.26	Background	ML
pxid41923	pxid41923	1	0.16	Background	ML
pxid41924	pxid41924	1	0.75	Background	ML
pxid41925	pxid41925	1	0.71	Background	ML
pxid41926	pxid41926	1	0.77	Background	ML
pxid41927	pxid41927	2	0.92	Myelin	ML
pxid41928	pxid41928	2	0.81	Myelin	ML
pxid41929	pxid41929	2	0.85	Myelin	ML
pxid41930	pxid41930	1	0.71	Background	ML
pxid41931	pxid41931	1	0.12	Background	ML
pxid41932	pxid41932	1	0.08	Background	ML
pxid41933	pxid41933	1	0.02	Background	ML
pxid41934	pxid41934	1	0	Background	ML
pxid41935	pxid41935	1	0.14	Background	ML
pxid41936	pxid41936	1	0.02	Background	ML
pxid41937	pxid41937	1	0	Background	ML
pxid41938	pxid41938	1	0	Background	ML
pxid41939	pxid41939	1	0.64	Background	ML
pxid41940	pxid41940	1	0.96	Background	ML
pxid41941	pxid41941	1	0.76	Background	ML
pxid41942	pxid41942	1	0.81	Background	ML
pxid41943	pxid41943	2	0.8	Myelin	ML
pxid41944	pxid41944	2	0.61	Myelin	ML
pxid41945	pxid41945	3	0.93	Vessel	ML
pxid41946	pxid41946	3	0.42	Vessel	ML
pxid41947	pxid41947	3	0.4	Vessel	ML
pxid41948	pxid41948	3	0.51	Vessel	ML
pxid41949	pxid41949	2	0.86	Myelin	ML
pxid41950	pxid41950	1	0.98	Background	ML
pxid41951	pxid41951	2	0.89	Myelin	ML
pxid41952	pxid41952	2	0.38	Myelin	ML
pxid41953	pxid41953	2	0.26	Myelin	ML
pxid41954	pxid41954	1	0.66	Background	ML
pxid41955	pxid41955	1	0.56	Background	ML
pxid41956	pxid41956	1	0.75	Background	ML
pxid41957	pxid41957	1	0.86	Background	ML
pxid41958	pxid41958	1	0.76	Background	ML
pxid41959	pxid41959	1	0.75	Background	ML
pxid41960	pxid41960	1	0.84	Background	ML
pxid41961	pxid41961	1	0.83	Background	ML
pxid41962	pxid41962	1	0.93	Background	ML
pxid41963	pxid41963	1	0.81	Background	ML
pxid41964	pxid41964	1	0.77	Background	ML
pxid41965	pxid41965	1	0.72	Background	ML
pxid41966	pxid41966	1	0.69	Background	ML
pxid41967	pxid41967	1	0.81	Background	ML
pxid41968	pxid41968	1	0.93	Background	ML
pxid41969	pxid41969	1	0.91	Background	ML
pxid41970	pxid41970	2	0.89	Myelin	ML
pxid41971	pxid41971	2	0.21	Myelin	ML
pxid41972	pxid41972	2	0.1	Myelin	ML
pxid41973	pxid41973	2	0.17	Myelin	ML
pxid41974	pxid41974	2	0.21	Myelin	ML
pxid41975	pxid41975	2	0.13	Myelin	ML
pxid41976	pxid41976	2	0.12	Myelin	ML
pxid41977	pxid41977	2	0.16	Myelin	ML
pxid41978	pxid41978	2	0.19	Myelin	ML
pxid41979	pxid41979	2	0.28	Myelin	ML
pxid41980	pxid41980	2	0.39	Myelin	ML
pxid41981	pxid41981	2	0.55	Myelin	ML
pxid41982	pxid41982	1	0.88	Background	ML
pxid41983	pxid41983	1	0.82	Background	ML
pxid41984	pxid41984	1	0.72	Background	ML
pxid41985	pxid41985	1	0.58	Background	ML
pxid41986	pxid41986	1	0.6	Background	ML
pxid41987	pxid41987	1	0.81	Background	ML
pxid41988	pxid41988	1	0.73	Background	ML
pxid41989	pxid41989	1	0.6	Background	ML
pxid41990	pxid41990	1	0.92	Background	ML
pxid41991	pxid41991	2	0.91	Myelin	ML
pxid41992	pxid41992	2	0.99	Myelin	ML
pxid41993	pxid41993	1	0.6	Background	ML
pxid41994	pxid41994	1	0.34	Background	ML
pxid41995	pxid41995	1	0.2	Background	ML
pxid41996	pxid41996	1	0.2	Background	ML
pxid41997	pxid41997	1	0.48	Background	ML
pxid41998	pxid41998	1	0.71	Background	ML
pxid41999	pxid41999	1	0.9	Background	ML
pxid42000	pxid42000	2	0.83	Myelin	ML
pxid42001	pxid42001	2	0.31	Myelin	ML
pxid42002	pxid42002	2	0.28	Myelin	ML
pxid42003	pxid42003	2	0.25	Myelin	ML
pxid42004	pxid42004	2	0.34	Myelin	ML
pxid42005	pxid42005	2	0.43	Myelin	ML
pxid42006	pxid42006	2	0.5	Myelin	ML
pxid42007	pxid42007	2	0.53	Myelin	ML
pxid42008	pxid42008	2	0.26	Myelin	ML
pxid42009	pxid42009	2	0.0599999	Myelin	ML
pxid42010	pxid42010	2	0.02	Myelin	ML
pxid42011	pxid42011	2	0	Myelin	ML
pxid42012	pxid42012	2	0.17	Myelin	ML
pxid42013	pxid42013	2	0.09	Myelin	ML
pxid42014	pxid42014	2	0.08	Myelin	ML
pxid42015	pxid42015	2	0.08	Myelin	ML
pxid42016	pxid42016	2	0	Myelin	ML
pxid42017	pxid42017	2	0	Myelin	ML
pxid42018	pxid42018	2	0	Myelin	ML
pxid42019	pxid42019	2	0	Myelin	ML
pxid42020	pxid42020	2	0.04	Myelin	ML
pxid42021	pxid42021	2	0.04	Myelin	ML
pxid42022	pxid42022	2	0.16	Myelin	ML
pxid42023	pxid42023	2	0.32	Myelin	ML
pxid42024	pxid42024	2	0.37	Myelin	ML
pxid42025	pxid42025	2	0.37	Myelin	ML
pxid42026	pxid42026	1	0.94	Background	ML
pxid42027	pxid42027	1	0.61	Background	ML
pxid42028	pxid42028	1	0.62	Background	ML
pxid42029	pxid42029	1	0.94	Background	ML
pxid42030	pxid42030	1	0.74	Background	ML
pxid42031	pxid42031	1	0.68	Background	ML
pxid42032	pxid42032	1	0.31	Background	ML
pxid42033	pxid42033	1	0.2	Background	ML
pxid42034	pxid42034	1	0.32	Background	ML
pxid42035	pxid42035	1	0.28	Background	ML
pxid42036	pxid42036	1	0.39	Background	ML
pxid42037	pxid42037	1	0.52	Background	ML
pxid42038	pxid42038	1	0.84	Background	ML
pxid42039	pxid42039	1	0.81	Background	ML
pxid42040	pxid42040	1	0.44	Background	ML
pxid42041	pxid42041	1	0.21	Background	ML
pxid42042	pxid42042	1	0.08	Background	ML
pxid42043	pxid42043	1	0.04	Background	ML
pxid42044	pxid42044	1	0	Background	ML
pxid42045	pxid42045	1	0	Background	ML
pxid42046	pxid42046	1	0	Background	ML
pxid42047	pxid42047	1	0.0599999	Background	ML
pxid42048	pxid42048	1	0.18	Background	ML
pxid42049	pxid42049	1	0	Background	ML
pxid42050	pxid42050	1	0.04	Background	ML
pxid42051	pxid42051	1	0.08	Background	ML
pxid42052	pxid42052	1	0.02	Background	ML
pxid42053	pxid42053	1	0.12	Background	ML
pxid42054	pxid42054	1	0.2	Background	ML
pxid42055	pxid42055	1	0.34	Background	ML
pxid42056	pxid42056	1	0.39	Background	ML
pxid42057	pxid42057	1	0.43	Background	ML
pxid42058	pxid42058	1	0.58	Background	ML
pxid42059	pxid42059	1	0.7	Background	ML
pxid42060	pxid42060	1	0.65	Background	ML
pxid42061	pxid42061	1	0.57	Background	ML
pxid42062	pxid42062	1	0.64	Background	ML
pxid42063	pxid42063	1	0.53	Background	ML
pxid42064	pxid42064	1	0.65	Background	ML
pxid42065	pxid42065	1	0.72	Background	ML
pxid42066	pxid42066	1	0.6	Background	ML
pxid42067	pxid42067	1	0.44	Background	ML
pxid42068	pxid42068	1	0.42	Background	ML
pxid42069	pxid42069	1	0.42	Background	ML
pxid42070	pxid42070	1	0.91	Background	ML
pxid42071	pxid42071	2	0.14	Myelin	ML
pxid42072	pxid42072	2	0.05	Myelin	ML
pxid42073	pxid42073	2	0.02	Myelin	ML
pxid42074	pxid42074	2	0.05	Myelin	ML
pxid42075	pxid42075	2	0.07	Myelin	ML
pxid42076	pxid42076	2	0.07	Myelin	ML
pxid42077	pxid42077	2	0.05	Myelin	ML
pxid42078	pxid42078	2	0.04	Myelin	ML
pxid42079	pxid42079	2	0.04	Myelin	ML
pxid42080	pxid42080	2	0.05	Myelin	ML
pxid42081	pxid42081	2	0.15	Myelin	ML
pxid42082	pxid42082	2	0.15	Myelin	ML
pxid42083	pxid42083	2	0.14	Myelin	ML
pxid42084	pxid42084	2	0.14	Myelin	ML
pxid42085	pxid42085	2	0.11	Myelin	ML
pxid42086	pxid42086	2	0.09	Myelin	ML
pxid42087	pxid42087	2	0.09	Myelin	ML
pxid42088	pxid42088	2	0.09	Myelin	ML
pxid42089	pxid42089	2	0.13	Myelin	ML
pxid42090	pxid42090	2	0.19	Myelin	ML
pxid42091	pxid42091	2	0.28	Myelin	ML
pxid42092	pxid42092	2	0.44	Myelin	ML
pxid42093	pxid42093	2	0.53	Myelin	ML
pxid42094	pxid42094	2	0.41	Myelin	ML
pxid42095	pxid42095	2	0.5	Myelin	ML
pxid42096	pxid42096	2	0.45	Myelin	ML
pxid42097	pxid42097	2	0.38	Myelin	ML
pxid42098	pxid42098	2	0.56	Myelin	ML
pxid42099	pxid42099	1	0.1	Background	ML
pxid42100	pxid42100	1	0.04	Background	ML
pxid42101	pxid42101	1	0	Background	ML
pxid42102	pxid42102	1	0.02	Background	ML
pxid42103	pxid42103	1	0	Background	ML
pxid42104	pxid42104	1	0.02	Background	ML
pxid42105	pxid42105	1	0.02	Background	ML
pxid42106	pxid42106	1	0.1	Background	ML
pxid42107	pxid42107	1	0	Background	ML
pxid42108	pxid42108	1	0	Background	ML
pxid42109	pxid42109	1	0	Background	ML
pxid42110	pxid42110	1	0	Background	ML
pxid42111	pxid42111	1	0.02	Background	ML
pxid42112	pxid42112	1	0.11	Background	ML
pxid42113	pxid42113	1	0.16	Background	ML
pxid42114	pxid42114	1	0.24	Background	ML
pxid42115	pxid42115	1	0.37	Background	ML
pxid42116	pxid42116	1	0.42	Background	ML
pxid42117	pxid42117	1	0.55	Background	ML
pxid42118	pxid42118	2	0.87	Myelin	ML
pxid42119	pxid42119	2	0.65	Myelin	ML
pxid42120	pxid42120	2	0.62	Myelin	ML
pxid42121	pxid42121	2	0.96	Myelin	ML
pxid42122	pxid42122	1	0.95	Background	ML
pxid42123	pxid42123	2	0.92	Myelin	ML
pxid42124	pxid42124	2	0.76	Myelin	ML
pxid42125	pxid42125	2	0.57	Myelin	ML
pxid42126	pxid42126	2	0.63	Myelin	ML
pxid42127	pxid42127	2	0.78	Myelin	ML
pxid42128	pxid42128	2	0.8	Myelin	ML
pxid42129	pxid42129	2	0.75	Myelin	ML
pxid42130	pxid42130	2	0.26	Myelin	ML
pxid42131	pxid42131	2	0.16	Myelin	ML
pxid42132	pxid42132	2	0.19	Myelin	ML
pxid42133	pxid42133	2	0.52	Myelin	ML
pxid42134	pxid42134	1	0.97	Background	ML
pxid42135	pxid42135	2	0.94	Myelin	ML
pxid42136	pxid42136	2	0.81	Myelin	ML
pxid42137	pxid42137	2	0.75	Myelin	ML
pxid42138	pxid42138	2	0.62	Myelin	ML
pxid42139	pxid42139	2	0.59	Myelin	ML
pxid42140	pxid42140	2	0.51	Myelin	ML
pxid42141	pxid42141	2	0.4	Myelin	ML
pxid42142	pxid42142	2	0.38	Myelin	ML
pxid42143	pxid42143	2	0.49	Myelin	ML
pxid42144	pxid42144	2	0.62	Myelin	ML
pxid42145	pxid42145	2	0.89	Myelin	ML
pxid42146	pxid42146	2	0.98	Myelin	ML
pxid42147	pxid42147	2	0.86	Myelin	ML
pxid42148	pxid42148	2	0.8	Myelin	ML
pxid42149	pxid42149	2	0.75	Myelin	ML
pxid42150	pxid42150	2	0.81	Myelin	ML
pxid42151	pxid42151	2	0.7	Myelin	ML
pxid42152	pxid42152	2	0.71	Myelin	ML
pxid42153	pxid42153	1	0.63	Background	ML
pxid42154	pxid42154	1	0.15	Background	ML
pxid42155	pxid42155	1	0.25	Background	ML
pxid42156	pxid42156	1	0.08	Background	ML
pxid42157	pxid42157	1	0	Background	ML
pxid42158	pxid42158	1	0	Background	ML
pxid42159	pxid42159	1	0	Background	ML
pxid42160	pxid42160	1	0	Background	ML
pxid42161	pxid42161	2	0.42	Myelin	ML
pxid42162	pxid42162	2	0.49	Myelin	ML
pxid42163	pxid42163	2	0.9	Myelin	ML
pxid42164	pxid42164	1	0.7	Background	ML
pxid42165	pxid42165	1	0.38	Background	ML
pxid42166	pxid42166	1	0.17	Background	ML
pxid42167	pxid42167	1	0.1	Background	ML
pxid42168	pxid42168	1	0.1	Background	ML
pxid42169	pxid42169	1	0.08	Background	ML
pxid42170	pxid42170	1	0.02	Background	ML
pxid42171	pxid42171	1	0	Background	ML
pxid42172	pxid42172	1	0	Background	ML
pxid42173	pxid42173	1	0	Background	ML
pxid42174	pxid42174	1	0	Background	ML
pxid42175	pxid42175	1	0.05	Background	ML
pxid42176	pxid42176	1	0.09	Background	ML
pxid42177	pxid42177	1	0.13	Background	ML
pxid42178	pxid42178	1	0.14	Background	ML
pxid42179	pxid42179	1	0.14	Background	ML
pxid42180	pxid42180	1	0.12	Background	ML
pxid42181	pxid42181	1	0.1	Background	ML
pxid42182	pxid42182	1	0.09	Background	ML
pxid42183	pxid42183	1	0.02	Background	ML
pxid42184	pxid42184	1	0	Background	ML
pxid42185	pxid42185	1	0	Background	ML
pxid42186	pxid42186	1	0	Background	ML
pxid42187	pxid42187	1	0	Background	ML
pxid42188	pxid42188	1	0	Background	ML
pxid42189	pxid42189	1	0	Background	ML
pxid42190	pxid42190	1	0.04	Background	ML
pxid42191	pxid42191	1	0.17	Background	ML
pxid42192	pxid42192	1	0.26	Background	ML
pxid42193	pxid42193	1	0.35	Background	ML
pxid42194	pxid42194	1	0.19	Background	ML
pxid42195	pxid42195	1	0.15	Background	ML
pxid42196	pxid42196	1	0.04	Background	ML
pxid42197	pxid42197	1	0	Background	ML
pxid42198	pxid42198	1	0.04	Background	ML
pxid42199	pxid42199	1	0.08	Background	ML
pxid42200	pxid42200	1	0.14	Background	ML
pxid42201	pxid42201	1	0.16	Background	ML
pxid42202	pxid42202	1	0.1	Background	ML
pxid42203	pxid42203	1	0.08	Background	ML
pxid42204	pxid42204	1	0.0599999	Background	ML
pxid42205	pxid42205	1	0.1	Background	ML
pxid42206	pxid42206	1	0.17	Background	ML
pxid42207	pxid42207	1	0.36	Background	ML
pxid42208	pxid42208	1	0.64	Background	ML
pxid42209	pxid42209	2	0.94	Myelin	ML
pxid42210	pxid42210	2	0.46	Myelin	ML
pxid42211	pxid42211	2	0.34	Myelin	ML
pxid42212	pxid42212	2	0.36	Myelin	ML
pxid42213	pxid42213	2	0.35	Myelin	ML
pxid42214	pxid42214	2	0.41	Myelin	ML
pxid42215	pxid42215	2	0.75	Myelin	ML
pxid42216	pxid42216	1	0.51	Background	ML
pxid42217	pxid42217	1	0.12	Background	ML
pxid42218	pxid42218	1	0.07	Background	ML
pxid42219	pxid42219	1	0.02	Background	ML
pxid42220	pxid42220	1	0.02	Background	ML
pxid42221	pxid42221	1	0.02	Background	ML
pxid42222	pxid42222	1	0.04	Background	ML
pxid42223	pxid42223	1	0.12	Background	ML
pxid42224	pxid42224	1	0.14	Background	ML
pxid42225	pxid42225	1	0.17	Background	ML
pxid42226	pxid42226	1	0.33	Background	ML
pxid42227	pxid42227	1	0.67	Background	ML
pxid42228	pxid42228	3	0.96	Vessel	ML
pxid42229	pxid42229	3	0.77	Vessel	ML
pxid42230	pxid42230	3	0.66	Vessel	ML
pxid42231	pxid42231	3	0.56	Vessel	ML
pxid42232	pxid42232	3	0.55	Vessel	ML
pxid42233	pxid42233	3	0.65	Vessel	ML
pxid42234	pxid42234	3	0.66	Vessel	ML
pxid42235	pxid42235	3	0.79	Vessel	ML
pxid42236	pxid42236	3	0.85	Vessel	ML
pxid42237	pxid42237	2	1	Myelin	ML
pxid42238	pxid42238	3	0.96	Vessel	ML
pxid42239	pxid42239	3	0.87	Vessel	ML
pxid42240	pxid42240	3	0.85	Vessel	ML
pxid42241	pxid42241	3	0.81	Vessel	ML
pxid42242	pxid42242	3	0.73	Vessel	ML
pxid42243	pxid42243	3	0.66	Vessel	ML
pxid42244	pxid42244	3	0.66	Vessel	ML
pxid42245	pxid42245	3	0.77	Vessel	ML
pxid42246	pxid42246	3	0.74	Vessel	ML
pxid42247	pxid42247	3	0.56	Vessel	ML
pxid42248	pxid42248	3	0.46	Vessel	ML
pxid42249	pxid42249	3	0.34	Vessel	ML
pxid42250	pxid42250	3	0.32	Vessel	ML
pxid42251	pxid42251	3	0.28	Vessel	ML
pxid42252	pxid42252	3	0.3	Vessel	ML
pxid42253	pxid42253	3	0.34	Vessel	ML
pxid42254	pxid42254	3	0.36	Vessel	ML
pxid42255	pxid42255	3	0.26	Vessel	ML
pxid42256	pxid42256	3	0.28	Vessel	ML
pxid42257	pxid42257	3	0.28	Vessel	ML
pxid42258	pxid42258	3	0.28	Vessel	ML
pxid42259	pxid42259	3	0.28	Vessel	ML
pxid42260	pxid42260	3	0.32	Vessel	ML
pxid42261	pxid42261	3	0.36	Vessel	ML
pxid42262	pxid42262	3	0.38	Vessel	ML
pxid42263	pxid42263	3	0.4	Vessel	ML
pxid42264	pxid42264	3	0.34	Vessel	ML
pxid42265	pxid42265	3	0.41	Vessel	ML
pxid42266	pxid42266	3	0.44	Vessel	ML
pxid42267	pxid42267	3	0.55	Vessel	ML
pxid42268	pxid42268	3	0.69	Vessel	ML
pxid42269	pxid42269	3	0.71	Vessel	ML
pxid42270	pxid42270	3	0.73	Vessel	ML
pxid42271	pxid42271	3	0.73	Vessel	ML
pxid42272	pxid42272	3	0.88	Vessel	ML
pxid42273	pxid42273	1	0.78	Background	ML
pxid42274	pxid42274	1	0.66	Background	ML
pxid42275	pxid42275	1	0.78	Background	ML
pxid42276	pxid42276	1	0.89	Background	ML
pxid42277	pxid42277	3	0.95	Vessel	ML
pxid42278	pxid42278	1	0.7	Background	ML
pxid42279	pxid42279	1	0.47	Background	ML
pxid42280	pxid42280	1	0.76	Background	ML
pxid42281	pxid42281	1	0.8	Background	ML
pxid42282	pxid42282	1	0.45	Background	ML
pxid42283	pxid42283	1	0.38	Background	ML
pxid42284	pxid42284	1	0.27	Background	ML
pxid42285	pxid42285	1	0.4	Background	ML
pxid42286	pxid42286	1	0.55	Background	ML
pxid42287	pxid42287	1	0.97	Background	ML
pxid42288	pxid42288	3	0.82	Vessel	ML
pxid42289	pxid42289	3	0.7	Vessel	ML
pxid42290	pxid42290	3	0.69	Vessel	ML
pxid42291	pxid42291	3	0.78	Vessel	ML
pxid42292	pxid42292	3	0.86	Vessel	ML
pxid42293	pxid42293	3	0.95	Vessel	ML
pxid42294	pxid42294	2	0.85	Myelin	ML
pxid42295	pxid42295	2	0.81	Myelin	ML
pxid42296	pxid42296	2	0.82	Myelin	ML
pxid42297	pxid42297	2	0.98	Myelin	ML
pxid42298	pxid42298	2	0.97	Myelin	ML
pxid42299	pxid42299	2	0.96	Myelin	ML
pxid42300	pxid42300	3	0.97	Vessel	ML
pxid42301	pxid42301	3	0.98	Vessel	ML
pxid42302	pxid42302	3	0.93	Vessel	ML
pxid42303	pxid42303	3	0.9	Vessel	ML
pxid42304	pxid42304	3	0.9	Vessel	ML
pxid42305	pxid42305	1	0.75	Background	ML
pxid42306	pxid42306	1	0.58	Background	ML
pxid42307	pxid42307	1	0.5	Background	ML
pxid42308	pxid42308	1	0.67	Background	ML
pxid42309	pxid42309	1	0.63	Background	ML
pxid42310	pxid42310	1	0.54	Background	ML
pxid42311	pxid42311	1	0.65	Background	ML
pxid42312	pxid42312	1	0.65	Background	ML
pxid42313	pxid42313	1	0.68	Background	ML
pxid42314	pxid42314	1	0.68	Background	ML
pxid42315	pxid42315	3	0.93	Vessel	ML
pxid42316	pxid42316	2	0.98	Myelin	ML
pxid42317	pxid42317	2	0.96	Myelin	ML
pxid42318	pxid42318	3	0.97	Vessel	ML
pxid42319	pxid42319	3	0.98	Vessel	ML
pxid42320	pxid42320	2	0.99	Myelin	ML
pxid42321	pxid42321	2	0.82	Myelin	ML
pxid42322	pxid42322	1	0.94	Background	ML
pxid42323	pxid42323	1	0.58	Background	ML
pxid42324	pxid42324	1	0.41	Background	ML
pxid42325	pxid42325	1	0.26	Background	ML
pxid42326	pxid42326	1	0.2	Background	ML
pxid42327	pxid42327	1	0.3	Background	ML
pxid42328	pxid42328	1	0.35	Background	ML
pxid42329	pxid42329	1	0.36	Background	ML
pxid42330	pxid42330	1	0.33	Background	ML
pxid42331	pxid42331	1	0.27	Background	ML
pxid42332	pxid42332	1	0.42	Background	ML
pxid42333	pxid42333	1	0.48	Background	ML
pxid42334	pxid42334	1	0.79	Background	ML
pxid42335	pxid42335	1	0.93	Background	ML
pxid42336	pxid42336	3	0.74	Vessel	ML
pxid42337	pxid42337	3	0.75	Vessel	ML
pxid42338	pxid42338	3	0.59	Vessel	ML
pxid42339	pxid42339	3	0.54	Vessel	ML
pxid42340	pxid42340	3	0.36	Vessel	ML
pxid42341	pxid42341	3	0.31	Vessel	ML
pxid42342	pxid42342	3	0.35	Vessel	ML
pxid42343	pxid42343	3	0.41	Vessel	ML
pxid42344	pxid42344	3	0.39	Vessel	ML
pxid42345	pxid42345	3	0.35	Vessel	ML
pxid42346	pxid42346	3	0.22	Vessel	ML
pxid42347	pxid42347	3	0.2	Vessel	ML
pxid42348	pxid42348	3	0.22	Vessel	ML
pxid42349	pxid42349	3	0.16	Vessel	ML
pxid42350	pxid42350	3	0.2	Vessel	ML
pxid42351	pxid42351	3	0.18	Vessel	ML
pxid42352	pxid42352	3	0.22	Vessel	ML
pxid42353	pxid42353	3	0.39	Vessel	ML
pxid42354	pxid42354	3	0.46	Vessel	ML
pxid42355	pxid42355	3	0.64	Vessel	ML
pxid42356	pxid42356	3	0.81	Vessel	ML
pxid42357	pxid42357	1	0.81	Background	ML
pxid42358	pxid42358	1	0.29	Background	ML
pxid42359	pxid42359	1	0.27	Background	ML
pxid42360	pxid42360	1	0.14	Background	ML
pxid42361	pxid42361	1	0.14	Background	ML
pxid42362	pxid42362	1	0.14	Background	ML
pxid42363	pxid42363	1	0.06	Background	ML
pxid42364	pxid42364	1	0.1	Background	ML
pxid42365	pxid42365	1	0.07	Background	ML
pxid42366	pxid42366	1	0.07	Background	ML
pxid42367	pxid42367	1	0.21	Background	ML
pxid42368	pxid42368	1	0.34	Background	ML
pxid42369	pxid42369	1	0.38	Background	ML
pxid42370	pxid42370	1	0.41	Background	ML
pxid42371	pxid42371	1	0.41	Background	ML
pxid42372	pxid42372	1	0.57	Background	ML
pxid42373	pxid42373	1	0.77	Background	ML
pxid42374	pxid42374	1	0.85	Background	ML
pxid42375	pxid42375	1	0.96	Background	ML
pxid42376	pxid42376	1	0.69	Background	ML
pxid42377	pxid42377	1	0.72	Background	ML
pxid42378	pxid42378	2	0.85	Myelin	ML
pxid42379	pxid42379	2	0.71	Myelin	ML
pxid42380	pxid42380	2	0.71	Myelin	ML
pxid42381	pxid42381	1	0.91	Background	ML
pxid42382	pxid42382	1	0.5	Background	ML
pxid42383	pxid42383	1	0.05	Background	ML
pxid42384	pxid42384	1	0.04	Background	ML
pxid42385	pxid42385	1	0.02	Background	ML
pxid42386	pxid42386	1	0	Background	ML
pxid42387	pxid42387	1	0	Background	ML
pxid42388	pxid42388	1	0	Background	ML
pxid42389	pxid42389	1	0	Background	ML
pxid42390	pxid42390	1	0	Background	ML
pxid42391	pxid42391	1	0.02	Background	ML
pxid42392	pxid42392	1	0.02	Background	ML
pxid42393	pxid42393	1	0.02	Background	ML
pxid42394	pxid42394	1	0.02	Background	ML
pxid42395	pxid42395	1	0.02	Background	ML
pxid42396	pxid42396	1	0.02	Background	ML
pxid42397	pxid42397	1	0.04	Background	ML
pxid42398	pxid42398	1	0.02	Background	ML
pxid42399	pxid42399	1	0.02	Background	ML
pxid42400	pxid42400	1	0.16	Background	ML
pxid42401	pxid42401	1	0.18	Background	ML
pxid42402	pxid42402	1	0.18	Background	ML
pxid42403	pxid42403	1	0.08	Background	ML
pxid42404	pxid42404	1	0.16	Background	ML
pxid42405	pxid42405	1	0.51	Background	ML
pxid42406	pxid42406	1	0.94	Background	ML
pxid42407	pxid42407	1	0.92	Background	ML
pxid42408	pxid42408	1	0.63	Background	ML
pxid42409	pxid42409	1	0.47	Background	ML
pxid42410	pxid42410	1	0.37	Background	ML
pxid42411	pxid42411	1	0.25	Background	ML
pxid42412	pxid42412	1	0.18	Background	ML
pxid42413	pxid42413	1	0.14	Background	ML
pxid42414	pxid42414	1	0.0599999	Background	ML
pxid42415	pxid42415	1	0.02	Background	ML
pxid42416	pxid42416	1	0	Background	ML
pxid42417	pxid42417	1	0.16	Background	ML
pxid42418	pxid42418	1	0.26	Background	ML
pxid42419	pxid42419	1	0.0599999	Background	ML
pxid42420	pxid42420	1	0.24	Background	ML
pxid42421	pxid42421	1	0.41	Background	ML
pxid42422	pxid42422	1	0.39	Background	ML
pxid42423	pxid42423	1	0.76	Background	ML
pxid42424	pxid42424	1	0.99	Background	ML
pxid42425	pxid42425	2	0.96	Myelin	ML
pxid42426	pxid42426	1	0.32	Background	ML
pxid42427	pxid42427	1	0.24	Background	ML
pxid42428	pxid42428	1	0.0599999	Background	ML
pxid42429	pxid42429	1	0.04	Background	ML
pxid42430	pxid42430	1	0.0599999	Background	ML
pxid42431	pxid42431	1	0.0599999	Background	ML
pxid42432	pxid42432	1	0.04	Background	ML
pxid42433	pxid42433	1	0.02	Background	ML
pxid42434	pxid42434	1	0.12	Background	ML
pxid42435	pxid42435	1	0.74	Background	ML
pxid42436	pxid42436	2	0.88	Myelin	ML
pxid42437	pxid42437	1	0.89	Background	ML
pxid42438	pxid42438	1	0.96	Background	ML
pxid42439	pxid42439	2	0.7	Myelin	ML
pxid42440	pxid42440	2	0.73	Myelin	ML
pxid42441	pxid42441	3	0.39	Vessel	ML
pxid42442	pxid42442	3	0.31	Vessel	ML
pxid42443	pxid42443	3	0.26	Vessel	ML
pxid42444	pxid42444	3	0.42	Vessel	ML
pxid42445	pxid42445	1	0.98	Background	ML
pxid42446	pxid42446	2	0.83	Myelin	ML
pxid42447	pxid42447	2	0.6	Myelin	ML
pxid42448	pxid42448	2	0.33	Myelin	ML
pxid42449	pxid42449	2	0.44	Myelin	ML
pxid42450	pxid42450	1	0.58	Background	ML
pxid42451	pxid42451	1	0.47	Background	ML
pxid42452	pxid42452	1	0.69	Background	ML
pxid42453	pxid42453	1	0.73	Background	ML
pxid42454	pxid42454	1	0.69	Background	ML
pxid42455	pxid42455	1	0.66	Background	ML
pxid42456	pxid42456	1	0.7	Background	ML
pxid42457	pxid42457	1	0.85	Background	ML
pxid42458	pxid42458	1	0.87	Background	ML
pxid42459	pxid42459	1	0.8	Background	ML
pxid42460	pxid42460	1	0.76	Background	ML
pxid42461	pxid42461	1	0.61	Background	ML
pxid42462	pxid42462	1	0.58	Background	ML
pxid42463	pxid42463	1	0.69	Background	ML
pxid42464	pxid42464	1	0.76	Background	ML
pxid42465	pxid42465	1	0.79	Background	ML
pxid42466	pxid42466	1	0.99	Background	ML
pxid42467	pxid42467	2	0.3	Myelin	ML
pxid42468	pxid42468	2	0.13	Myelin	ML
pxid42469	pxid42469	2	0.1	Myelin	ML
pxid42470	pxid42470	2	0.14	Myelin	ML
pxid42471	pxid42471	2	0.11	Myelin	ML
pxid42472	pxid42472	2	0.12	Myelin	ML
pxid42473	pxid42473	2	0.14	Myelin	ML
pxid42474	pxid42474	2	0.21	Myelin	ML
pxid42475	pxid42475	2	0.24	Myelin	ML
pxid42476	pxid42476	2	0.32	Myelin	ML
pxid42477	pxid42477	2	0.64	Myelin	ML
pxid42478	pxid42478	1	0.84	Background	ML
pxid42479	pxid42479	1	0.91	Background	ML
pxid42480	pxid42480	1	0.81	Background	ML
pxid42481	pxid42481	1	0.79	Background	ML
pxid42482	pxid42482	1	0.54	Background	ML
pxid42483	pxid42483	1	0.7	Background	ML
pxid42484	pxid42484	1	0.9	Background	ML
pxid42485	pxid42485	1	0.93	Background	ML
pxid42486	pxid42486	2	0.88	Myelin	ML
pxid42487	pxid42487	2	0.84	Myelin	ML
pxid42488	pxid42488	2	0.77	Myelin	ML
pxid42489	pxid42489	2	0.86	Myelin	ML
pxid42490	pxid42490	1	0.5	Background	ML
pxid42491	pxid42491	1	0.26	Background	ML
pxid42492	pxid42492	1	0.32	Background	ML
pxid42493	pxid42493	1	0.45	Background	ML
pxid42494	pxid42494	1	0.68	Background	ML
pxid42495	pxid42495	1	0.77	Background	ML
pxid42496	pxid42496	2	0.33	Myelin	ML
pxid42497	pxid42497	2	0.34	Myelin	ML
pxid42498	pxid42498	2	0.27	Myelin	ML
pxid42499	pxid42499	2	0.25	Myelin	ML
pxid42500	pxid42500	2	0.48	Myelin	ML
pxid42501	pxid42501	2	0.22	Myelin	ML
pxid42502	pxid42502	2	0.3	Myelin	ML
pxid42503	pxid42503	2	0.26	Myelin	ML
pxid42504	pxid42504	2	0.08	Myelin	ML
pxid42505	pxid42505	2	0.02	Myelin	ML
pxid42506	pxid42506	2	0	Myelin	ML
pxid42507	pxid42507	2	0.05	Myelin	ML
pxid42508	pxid42508	2	0.13	Myelin	ML
pxid42509	pxid42509	2	0.04	Myelin	ML
pxid42510	pxid42510	2	0	Myelin	ML
pxid42511	pxid42511	2	0	Myelin	ML
pxid42512	pxid42512	2	0	Myelin	ML
pxid42513	pxid42513	2	0.02	Myelin	ML
pxid42514	pxid42514	2	0	Myelin	ML
pxid42515	pxid42515	2	0.04	Myelin	ML
pxid42516	pxid42516	2	0	Myelin	ML
pxid42517	pxid42517	2	0.15	Myelin	ML
pxid42518	pxid42518	2	0.16	Myelin	ML
pxid42519	pxid42519	2	0.36	Myelin	ML
pxid42520	pxid42520	2	0.49	Myelin	ML
pxid42521	pxid42521	2	0.32	Myelin	ML
pxid42522	pxid42522	2	0.24	Myelin	ML
pxid42523	pxid42523	1	0.96	Background	ML
pxid42524	pxid42524	2	0.88	Myelin	ML
pxid42525	pxid42525	2	0.76	Myelin	ML
pxid42526	pxid42526	2	0.82	Myelin	ML
pxid42527	pxid42527	1	0.68	Background	ML
pxid42528	pxid42528	1	0.63	Background	ML
pxid42529	pxid42529	1	0.47	Background	ML
pxid42530	pxid42530	1	0.51	Background	ML
pxid42531	pxid42531	1	0.54	Background	ML
pxid42532	pxid42532	1	0.5	Background	ML
pxid42533	pxid42533	1	0.48	Background	ML
pxid42534	pxid42534	1	0.67	Background	ML
pxid42535	pxid42535	1	0.63	Background	ML
pxid42536	pxid42536	1	0.41	Background	ML
pxid42537	pxid42537	1	0.14	Background	ML
pxid42538	pxid42538	1	0.08	Background	ML
pxid42539	pxid42539	1	0.02	Background	ML
pxid42540	pxid42540	1	0	Background	ML
pxid42541	pxid42541	1	0.02	Background	ML
pxid42542	pxid42542	1	0	Background	ML
pxid42543	pxid42543	1	0.0599999	Background	ML
pxid42544	pxid42544	1	0.1	Background	ML
pxid42545	pxid42545	1	0	Background	ML
pxid42546	pxid42546	1	0.04	Background	ML
pxid42547	pxid42547	1	0.04	Background	ML
pxid42548	pxid42548	1	0.04	Background	ML
pxid42549	pxid42549	1	0.23	Background	ML
pxid42550	pxid42550	1	0.29	Background	ML
pxid42551	pxid42551	1	0.36	Background	ML
pxid42552	pxid42552	1	0.49	Background	ML
pxid42553	pxid42553	1	0.52	Background	ML
pxid42554	pxid42554	1	0.63	Background	ML
pxid42555	pxid42555	1	0.65	Background	ML
pxid42556	pxid42556	1	0.66	Background	ML
pxid42557	pxid42557	1	0.61	Background	ML
pxid42558	pxid42558	1	0.53	Background	ML
pxid42559	pxid42559	1	0.45	Background	ML
pxid42560	pxid42560	1	0.45	Background	ML
pxid42561	pxid42561	1	0.62	Background	ML
pxid42562	pxid42562	1	0.51	Background	ML
pxid42563	pxid42563	1	0.45	Background	ML
pxid42564	pxid42564	1	0.5	Background	ML
pxid42565	pxid42565	1	0.91	Background	ML
pxid42566	pxid42566	2	0.31	Myelin	ML
pxid42567	pxid42567	2	0.02	Myelin	ML
pxid42568	pxid42568	2	0	Myelin	ML
pxid42569	pxid42569	2	0.02	Myelin	ML
pxid42570	pxid42570	2	0.05	Myelin	ML
pxid42571	pxid42571	2	0.05	Myelin	ML
pxid42572	pxid42572	2	0.05	Myelin	ML
pxid42573	pxid42573	2	0.05	Myelin	ML
pxid42574	pxid42574	2	0.0599999	Myelin	ML
pxid42575	pxid42575	2	0.04	Myelin	ML
pxid42576	pxid42576	2	0.05	Myelin	ML
pxid42577	pxid42577	2	0.16	Myelin	ML
pxid42578	pxid42578	2	0.18	Myelin	ML
pxid42579	pxid42579	2	0.12	Myelin	ML
pxid42580	pxid42580	2	0.13	Myelin	ML
pxid42581	pxid42581	2	0.11	Myelin	ML
pxid42582	pxid42582	2	0.0599999	Myelin	ML
pxid42583	pxid42583	2	0.0599999	Myelin	ML
pxid42584	pxid42584	2	0.1	Myelin	ML
pxid42585	pxid42585	2	0.2	Myelin	ML
pxid42586	pxid42586	2	0.25	Myelin	ML
pxid42587	pxid42587	2	0.49	Myelin	ML
pxid42588	pxid42588	2	0.64	Myelin	ML
pxid42589	pxid42589	2	0.42	Myelin	ML
pxid42590	pxid42590	2	0.2	Myelin	ML
pxid42591	pxid42591	2	0.31	Myelin	ML
pxid42592	pxid42592	2	0.18	Myelin	ML
pxid42593	pxid42593	2	0.2	Myelin	ML
pxid42594	pxid42594	2	0.54	Myelin	ML
pxid42595	pxid42595	1	0.24	Background	ML
pxid42596	pxid42596	1	0.04	Background	ML
pxid42597	pxid42597	1	0	Background	ML
pxid42598	pxid42598	1	0	Background	ML
pxid42599	pxid42599	1	0	Background	ML
pxid42600	pxid42600	1	0.02	Background	ML
pxid42601	pxid42601	1	0.1	Background	ML
pxid42602	pxid42602	1	0.14	Background	ML
pxid42603	pxid42603	1	0	Background	ML
pxid42604	pxid42604	1	0	Background	ML
pxid42605	pxid42605	1	0	Background	ML
pxid42606	pxid42606	1	0	Background	ML
pxid42607	pxid42607	1	0.02	Background	ML
pxid42608	pxid42608	1	0.09	Background	ML
pxid42609	pxid42609	1	0.13	Background	ML
pxid42610	pxid42610	1	0.15	Background	ML
pxid42611	pxid42611	1	0.23	Background	ML
pxid42612	pxid42612	1	0.29	Background	ML
pxid42613	pxid42613	1	0.53	Background	ML
pxid42614	pxid42614	1	1	Background	ML
pxid42615	pxid42615	2	0.59	Myelin	ML
pxid42616	pxid42616	2	0.5	Myelin	ML
pxid42617	pxid42617	2	0.32	Myelin	ML
pxid42618	pxid42618	2	0.28	Myelin	ML
pxid42619	pxid42619	2	0.43	Myelin	ML
pxid42620	pxid42620	2	0.44	Myelin	ML
pxid42621	pxid42621	2	0.15	Myelin	ML
pxid42622	pxid42622	2	0.19	Myelin	ML
pxid42623	pxid42623	2	0.72	Myelin	ML
pxid42624	pxid42624	2	0.66	Myelin	ML
pxid42625	pxid42625	2	0.32	Myelin	ML
pxid42626	pxid42626	2	0.16	Myelin	ML
pxid42627	pxid42627	2	0.12	Myelin	ML
pxid42628	pxid42628	2	0.1	Myelin	ML
pxid42629	pxid42629	2	0.18	Myelin	ML
pxid42630	pxid42630	2	0.58	Myelin	ML
pxid42631	pxid42631	2	0.7	Myelin	ML
pxid42632	pxid42632	2	0.77	Myelin	ML
pxid42633	pxid42633	2	0.74	Myelin	ML
pxid42634	pxid42634	2	0.73	Myelin	ML
pxid42635	pxid42635	2	0.52	Myelin	ML
pxid42636	pxid42636	2	0.42	Myelin	ML
pxid42637	pxid42637	2	0.33	Myelin	ML
pxid42638	pxid42638	2	0.31	Myelin	ML
pxid42639	pxid42639	2	0.4	Myelin	ML
pxid42640	pxid42640	2	0.41	Myelin	ML
pxid42641	pxid42641	2	0.53	Myelin	ML
pxid42642	pxid42642	2	0.76	Myelin	ML
pxid42643	pxid42643	2	0.79	Myelin	ML
pxid42644	pxid42644	2	0.74	Myelin	ML
pxid42645	pxid42645	2	0.78	Myelin	ML
pxid42646	pxid42646	2	0.91	Myelin	ML
pxid42647	pxid42647	2	0.93	Myelin	ML
pxid42648	pxid42648	2	0.75	Myelin	ML
pxid42649	pxid42649	1	0.91	Background	ML
pxid42650	pxid42650	1	0.2	Background	ML
pxid42651	pxid42651	1	0.21	Background	ML
pxid42652	pxid42652	1	0.07	Background	ML
pxid42653	pxid42653	1	0.03	Background	ML
pxid42654	pxid42654	1	0.03	Background	ML
pxid42655	pxid42655	1	0.02	Background	ML
pxid42656	pxid42656	1	0.04	Background	ML
pxid42657	pxid42657	2	0.33	Myelin	ML
pxid42658	pxid42658	2	0.4	Myelin	ML
pxid42659	pxid42659	2	0.38	Myelin	ML
pxid42660	pxid42660	2	0.73	Myelin	ML
pxid42661	pxid42661	1	0.64	Background	ML
pxid42662	pxid42662	1	0.15	Background	ML
pxid42663	pxid42663	1	0.07	Background	ML
pxid42664	pxid42664	1	0.08	Background	ML
pxid42665	pxid42665	1	0.08	Background	ML
pxid42666	pxid42666	1	0.02	Background	ML
pxid42667	pxid42667	1	0.02	Background	ML
pxid42668	pxid42668	1	0	Background	ML
pxid42669	pxid42669	1	0	Background	ML
pxid42670	pxid42670	1	0	Background	ML
pxid42671	pxid42671	1	0.08	Background	ML
pxid42672	pxid42672	1	0.1	Background	ML
pxid42673	pxid42673	1	0.13	Background	ML
pxid42674	pxid42674	1	0.15	Background	ML
pxid42675	pxid42675	1	0.17	Background	ML
pxid42676	pxid42676	1	0.13	Background	ML
pxid42677	pxid42677	1	0.12	Background	ML
pxid42678	pxid42678	1	0.13	Background	ML
pxid42679	pxid42679	1	0.05	Background	ML
pxid42680	pxid42680	1	0.02	Background	ML
pxid42681	pxid42681	1	0	Background	ML
pxid42682	pxid42682	1	0	Background	ML
pxid42683	pxid42683	1	0	Background	ML
pxid42684	pxid42684	1	0	Background	ML
pxid42685	pxid42685	1	0.04	Background	ML
pxid42686	pxid42686	1	0.02	Background	ML
pxid42687	pxid42687	1	0.13	Background	ML
pxid42688	pxid42688	1	0.19	Background	ML
pxid42689	pxid42689	1	0.19	Background	ML
pxid42690	pxid42690	1	0.13	Background	ML
pxid42691	pxid42691	1	0.02	Background	ML
pxid42692	pxid42692	1	0	Background	ML
pxid42693	pxid42693	1	0.02	Background	ML
pxid42694	pxid42694	1	0.08	Background	ML
pxid42695	pxid42695	1	0.0599999	Background	ML
pxid42696	pxid42696	1	0.08	Background	ML
pxid42697	pxid42697	1	0.0599999	Background	ML
pxid42698	pxid42698	1	0.0599999	Background	ML
pxid42699	pxid42699	1	0.04	Background	ML
pxid42700	pxid42700	1	0.08	Background	ML
pxid42701	pxid42701	1	0.09	Background	ML
pxid42702	pxid42702	1	0.22	Background	ML
pxid42703	pxid42703	1	0.36	Background	ML
pxid42704	pxid42704	1	0.62	Background	ML
pxid42705	pxid42705	1	0.93	Background	ML
pxid42706	pxid42706	2	0.48	Myelin	ML
pxid42707	pxid42707	2	0.41	Myelin	ML
pxid42708	pxid42708	2	0.46	Myelin	ML
pxid42709	pxid42709	2	0.39	Myelin	ML
pxid42710	pxid42710	2	0.59	Myelin	ML
pxid42711	pxid42711	1	0.9	Background	ML
pxid42712	pxid42712	1	0.13	Background	ML
pxid42713	pxid42713	1	0.03	Background	ML
pxid42714	pxid42714	1	0.03	Background	ML
pxid42715	pxid42715	1	0.02	Background	ML
pxid42716	pxid42716	1	0.04	Background	ML
pxid42717	pxid42717	1	0.02	Background	ML
pxid42718	pxid42718	1	0.08	Background	ML
pxid42719	pxid42719	1	0.17	Background	ML
pxid42720	pxid42720	1	0.24	Background	ML
pxid42721	pxid42721	1	0.57	Background	ML
pxid42722	pxid42722	3	0.87	Vessel	ML
pxid42723	pxid42723	3	0.68	Vessel	ML
pxid42724	pxid42724	3	0.45	Vessel	ML
pxid42725	pxid42725	3	0.39	Vessel	ML
pxid42726	pxid42726	3	0.4	Vessel	ML
pxid42727	pxid42727	3	0.36	Vessel	ML
pxid42728	pxid42728	3	0.52	Vessel	ML
pxid42729	pxid42729	3	0.62	Vessel	ML
pxid42730	pxid42730	3	0.71	Vessel	ML
pxid42731	pxid42731	3	0.69	Vessel	ML
pxid42732	pxid42732	3	0.84	Vessel	ML
pxid42733	pxid42733	3	0.87	Vessel	ML
pxid42734	pxid42734	3	0.87	Vessel	ML
pxid42735	pxid42735	3	0.73	Vessel	ML
pxid42736	pxid42736	3	0.71	Vessel	ML
pxid42737	pxid42737	3	0.6	Vessel	ML
pxid42738	pxid42738	3	0.65	Vessel	ML
pxid42739	pxid42739	3	0.67	Vessel	ML
pxid42740	pxid42740	3	0.58	Vessel	ML
pxid42741	pxid42741	3	0.6	Vessel	ML
pxid42742	pxid42742	3	0.57	Vessel	ML
pxid42743	pxid42743	3	0.48	Vessel	ML
pxid42744	pxid42744	3	0.3	Vessel	ML
pxid42745	pxid42745	3	0.22	Vessel	ML
pxid42746	pxid42746	3	0.22	Vessel	ML
pxid42747	pxid42747	3	0.26	Vessel	ML
pxid42748	pxid42748	3	0.26	Vessel	ML
pxid42749	pxid42749	3	0.28	Vessel	ML
pxid42750	pxid42750	3	0.22	Vessel	ML
pxid42751	pxid42751	3	0.2	Vessel	ML
pxid42752	pxid42752	3	0.22	Vessel	ML
pxid42753	pxid42753	3	0.24	Vessel	ML
pxid42754	pxid42754	3	0.24	Vessel	ML
pxid42755	pxid42755	3	0.28	Vessel	ML
pxid42756	pxid42756	3	0.34	Vessel	ML
pxid42757	pxid42757	3	0.36	Vessel	ML
pxid42758	pxid42758	3	0.37	Vessel	ML
pxid42759	pxid42759	3	0.38	Vessel	ML
pxid42760	pxid42760	3	0.32	Vessel	ML
pxid42761	pxid42761	3	0.32	Vessel	ML
pxid42762	pxid42762	3	0.54	Vessel	ML
pxid42763	pxid42763	3	0.57	Vessel	ML
pxid42764	pxid42764	3	0.58	Vessel	ML
pxid42765	pxid42765	3	0.68	Vessel	ML
pxid42766	pxid42766	3	0.76	Vessel	ML
pxid42767	pxid42767	3	0.85	Vessel	ML
pxid42768	pxid42768	1	0.92	Background	ML
pxid42769	pxid42769	1	0.57	Background	ML
pxid42770	pxid42770	1	0.53	Background	ML
pxid42771	pxid42771	1	0.65	Background	ML
pxid42772	pxid42772	1	0.51	Background	ML
pxid42773	pxid42773	1	0.5	Background	ML
pxid42774	pxid42774	1	0.4	Background	ML
pxid42775	pxid42775	1	0.16	Background	ML
pxid42776	pxid42776	1	0.19	Background	ML
pxid42777	pxid42777	1	0.39	Background	ML
pxid42778	pxid42778	1	0.38	Background	ML
pxid42779	pxid42779	1	0.25	Background	ML
pxid42780	pxid42780	1	0.17	Background	ML
pxid42781	pxid42781	1	0.44	Background	ML
pxid42782	pxid42782	1	0.56	Background	ML
pxid42783	pxid42783	1	0.72	Background	ML
pxid42784	pxid42784	3	0.92	Vessel	ML
pxid42785	pxid42785	3	0.78	Vessel	ML
pxid42786	pxid42786	3	0.8	Vessel	ML
pxid42787	pxid42787	3	0.78	Vessel	ML
pxid42788	pxid42788	3	0.97	Vessel	ML
pxid42789	pxid42789	3	0.98	Vessel	ML
pxid42790	pxid42790	2	0.91	Myelin	ML
pxid42791	pxid42791	2	0.86	Myelin	ML
pxid42792	pxid42792	2	0.94	Myelin	ML
pxid42793	pxid42793	1	0.96	Background	ML
pxid42794	pxid42794	1	0.99	Background	ML
pxid42795	pxid42795	2	0.93	Myelin	ML
pxid42796	pxid42796	3	0.89	Vessel	ML
pxid42797	pxid42797	3	0.89	Vessel	ML
pxid42798	pxid42798	3	0.84	Vessel	ML
pxid42799	pxid42799	3	0.84	Vessel	ML
pxid42800	pxid42800	3	0.78	Vessel	ML
pxid42801	pxid42801	3	0.87	Vessel	ML
pxid42802	pxid42802	3	0.76	Vessel	ML
pxid42803	pxid42803	3	0.71	Vessel	ML
pxid42804	pxid42804	1	1	Background	ML
pxid42805	pxid42805	1	0.83	Background	ML
pxid42806	pxid42806	1	0.84	Background	ML
pxid42807	pxid42807	1	0.82	Background	ML
pxid42808	pxid42808	1	0.75	Background	ML
pxid42809	pxid42809	1	0.72	Background	ML
pxid42810	pxid42810	3	0.91	Vessel	ML
pxid42811	pxid42811	3	0.93	Vessel	ML
pxid42812	pxid42812	2	0.98	Myelin	ML
pxid42813	pxid42813	3	0.98	Vessel	ML
pxid42814	pxid42814	3	0.91	Vessel	ML
pxid42815	pxid42815	3	0.91	Vessel	ML
pxid42816	pxid42816	3	0.96	Vessel	ML
pxid42817	pxid42817	2	0.9	Myelin	ML
pxid42818	pxid42818	1	0.96	Background	ML
pxid42819	pxid42819	1	0.72	Background	ML
pxid42820	pxid42820	1	0.51	Background	ML
pxid42821	pxid42821	1	0.32	Background	ML
pxid42822	pxid42822	1	0.23	Background	ML
pxid42823	pxid42823	1	0.3	Background	ML
pxid42824	pxid42824	1	0.37	Background	ML
pxid42825	pxid42825	1	0.36	Background	ML
pxid42826	pxid42826	1	0.28	Background	ML
pxid42827	pxid42827	1	0.26	Background	ML
pxid42828	pxid42828	1	0.28	Background	ML
pxid42829	pxid42829	1	0.28	Background	ML
pxid42830	pxid42830	1	0.34	Background	ML
pxid42831	pxid42831	1	0.47	Background	ML
pxid42832	pxid42832	1	0.59	Background	ML
pxid42833	pxid42833	3	0.88	Vessel	ML
pxid42834	pxid42834	3	0.85	Vessel	ML
pxid42835	pxid42835	3	0.71	Vessel	ML
pxid42836	pxid42836	3	0.58	Vessel	ML
pxid42837	pxid42837	3	0.43	Vessel	ML
pxid42838	pxid42838	3	0.39	Vessel	ML
pxid42839	pxid42839	3	0.37	Vessel	ML
pxid42840	pxid42840	3	0.35	Vessel	ML
pxid42841	pxid42841	3	0.25	Vessel	ML
pxid42842	pxid42842	3	0.2	Vessel	ML
pxid42843	pxid42843	3	0.2	Vessel	ML
pxid42844	pxid42844	3	0.2	Vessel	ML
pxid42845	pxid42845	3	0.12	Vessel	ML
pxid42846	pxid42846	3	0.14	Vessel	ML
pxid42847	pxid42847	3	0.12	Vessel	ML
pxid42848	pxid42848	3	0.12	Vessel	ML
pxid42849	pxid42849	3	0.24	Vessel	ML
pxid42850	pxid42850	3	0.32	Vessel	ML
pxid42851	pxid42851	3	0.27	Vessel	ML
pxid42852	pxid42852	3	0.37	Vessel	ML
pxid42853	pxid42853	3	0.6	Vessel	ML
pxid42854	pxid42854	1	0.91	Background	ML
pxid42855	pxid42855	1	0.75	Background	ML
pxid42856	pxid42856	1	0.44	Background	ML
pxid42857	pxid42857	1	0.43	Background	ML
pxid42858	pxid42858	1	0.3	Background	ML
pxid42859	pxid42859	1	0.16	Background	ML
pxid42860	pxid42860	1	0.3	Background	ML
pxid42861	pxid42861	1	0.22	Background	ML
pxid42862	pxid42862	1	0.21	Background	ML
pxid42863	pxid42863	1	0.26	Background	ML
pxid42864	pxid42864	1	0.45	Background	ML
pxid42865	pxid42865	1	0.35	Background	ML
pxid42866	pxid42866	1	0.29	Background	ML
pxid42867	pxid42867	1	0.28	Background	ML
pxid42868	pxid42868	1	0.33	Background	ML
pxid42869	pxid42869	1	0.56	Background	ML
pxid42870	pxid42870	1	0.75	Background	ML
pxid42871	pxid42871	2	0.94	Myelin	ML
pxid42872	pxid42872	1	0.93	Background	ML
pxid42873	pxid42873	1	0.85	Background	ML
pxid42874	pxid42874	2	0.8	Myelin	ML
pxid42875	pxid42875	2	0.51	Myelin	ML
pxid42876	pxid42876	2	0.49	Myelin	ML
pxid42877	pxid42877	2	0.7	Myelin	ML
pxid42878	pxid42878	1	0.75	Background	ML
pxid42879	pxid42879	1	0.17	Background	ML
pxid42880	pxid42880	1	0.03	Background	ML
pxid42881	pxid42881	1	0.02	Background	ML
pxid42882	pxid42882	1	0	Background	ML
pxid42883	pxid42883	1	0	Background	ML
pxid42884	pxid42884	1	0	Background	ML
pxid42885	pxid42885	1	0	Background	ML
pxid42886	pxid42886	1	0	Background	ML
pxid42887	pxid42887	1	0.02	Background	ML
pxid42888	pxid42888	1	0	Background	ML
pxid42889	pxid42889	1	0.02	Background	ML
pxid42890	pxid42890	1	0.02	Background	ML
pxid42891	pxid42891	1	0.02	Background	ML
pxid42892	pxid42892	1	0.02	Background	ML
pxid42893	pxid42893	1	0.02	Background	ML
pxid42894	pxid42894	1	0.02	Background	ML
pxid42895	pxid42895	1	0.0599999	Background	ML
pxid42896	pxid42896	1	0.14	Background	ML
pxid42897	pxid42897	1	0.16	Background	ML
pxid42898	pxid42898	1	0.24	Background	ML
pxid42899	pxid42899	1	0.12	Background	ML
pxid42900	pxid42900	1	0.28	Background	ML
pxid42901	pxid42901	1	0.61	Background	ML
pxid42902	pxid42902	2	0.91	Myelin	ML
pxid42903	pxid42903	2	0.8	Myelin	ML
pxid42904	pxid42904	1	0.58	Background	ML
pxid42905	pxid42905	1	0.35	Background	ML
pxid42906	pxid42906	1	0.33	Background	ML
pxid42907	pxid42907	1	0.43	Background	ML
pxid42908	pxid42908	1	0.31	Background	ML
pxid42909	pxid42909	1	0.08	Background	ML
pxid42910	pxid42910	1	0.02	Background	ML
pxid42911	pxid42911	1	0.08	Background	ML
pxid42912	pxid42912	1	0.02	Background	ML
pxid42913	pxid42913	1	0.04	Background	ML
pxid42914	pxid42914	1	0.12	Background	ML
pxid42915	pxid42915	1	0.04	Background	ML
pxid42916	pxid42916	1	0.02	Background	ML
pxid42917	pxid42917	1	0.04	Background	ML
pxid42918	pxid42918	1	0.09	Background	ML
pxid42919	pxid42919	1	0.46	Background	ML
pxid42920	pxid42920	1	0.87	Background	ML
pxid42921	pxid42921	1	0.99	Background	ML
pxid42922	pxid42922	1	0.33	Background	ML
pxid42923	pxid42923	1	0.12	Background	ML
pxid42924	pxid42924	1	0.0599999	Background	ML
pxid42925	pxid42925	1	0.04	Background	ML
pxid42926	pxid42926	1	0.08	Background	ML
pxid42927	pxid42927	1	0.02	Background	ML
pxid42928	pxid42928	1	0.04	Background	ML
pxid42929	pxid42929	1	0.16	Background	ML
pxid42930	pxid42930	1	0.28	Background	ML
pxid42931	pxid42931	1	0.96	Background	ML
pxid42932	pxid42932	2	0.79	Myelin	ML
pxid42933	pxid42933	2	0.66	Myelin	ML
pxid42934	pxid42934	2	0.72	Myelin	ML
pxid42935	pxid42935	2	0.61	Myelin	ML
pxid42936	pxid42936	2	0.92	Myelin	ML
pxid42937	pxid42937	3	0.36	Vessel	ML
pxid42938	pxid42938	3	0.28	Vessel	ML
pxid42939	pxid42939	3	0.28	Vessel	ML
pxid42940	pxid42940	3	0.41	Vessel	ML
pxid42941	pxid42941	3	0.87	Vessel	ML
pxid42942	pxid42942	2	0.6	Myelin	ML
pxid42943	pxid42943	2	0.43	Myelin	ML
pxid42944	pxid42944	2	0.27	Myelin	ML
pxid42945	pxid42945	2	0.75	Myelin	ML
pxid42946	pxid42946	1	0.65	Background	ML
pxid42947	pxid42947	1	0.45	Background	ML
pxid42948	pxid42948	1	0.48	Background	ML
pxid42949	pxid42949	1	0.4	Background	ML
pxid42950	pxid42950	1	0.38	Background	ML
pxid42951	pxid42951	1	0.5	Background	ML
pxid42952	pxid42952	1	0.58	Background	ML
pxid42953	pxid42953	1	0.72	Background	ML
pxid42954	pxid42954	1	0.85	Background	ML
pxid42955	pxid42955	1	0.81	Background	ML
pxid42956	pxid42956	1	0.76	Background	ML
pxid42957	pxid42957	1	0.59	Background	ML
pxid42958	pxid42958	1	0.61	Background	ML
pxid42959	pxid42959	1	0.62	Background	ML
pxid42960	pxid42960	1	0.75	Background	ML
pxid42961	pxid42961	1	0.78	Background	ML
pxid42962	pxid42962	1	0.87	Background	ML
pxid42963	pxid42963	2	0.54	Myelin	ML
pxid42964	pxid42964	2	0.23	Myelin	ML
pxid42965	pxid42965	2	0.12	Myelin	ML
pxid42966	pxid42966	2	0.1	Myelin	ML
pxid42967	pxid42967	2	0.0599999	Myelin	ML
pxid42968	pxid42968	2	0.09	Myelin	ML
pxid42969	pxid42969	2	0.16	Myelin	ML
pxid42970	pxid42970	2	0.35	Myelin	ML
pxid42971	pxid42971	2	0.25	Myelin	ML
pxid42972	pxid42972	2	0.47	Myelin	ML
pxid42973	pxid42973	2	0.64	Myelin	ML
pxid42974	pxid42974	2	0.92	Myelin	ML
pxid42975	pxid42975	1	0.73	Background	ML
pxid42976	pxid42976	1	0.65	Background	ML
pxid42977	pxid42977	1	0.6	Background	ML
pxid42978	pxid42978	1	0.51	Background	ML
pxid42979	pxid42979	1	0.69	Background	ML
pxid42980	pxid42980	1	0.83	Background	ML
pxid42981	pxid42981	2	0.88	Myelin	ML
pxid42982	pxid42982	2	0.74	Myelin	ML
pxid42983	pxid42983	2	0.67	Myelin	ML
pxid42984	pxid42984	2	0.59	Myelin	ML
pxid42985	pxid42985	2	0.58	Myelin	ML
pxid42986	pxid42986	2	0.72	Myelin	ML
pxid42987	pxid42987	1	0.71	Background	ML
pxid42988	pxid42988	1	0.55	Background	ML
pxid42989	pxid42989	1	0.62	Background	ML
pxid42990	pxid42990	1	0.79	Background	ML
pxid42991	pxid42991	2	0.67	Myelin	ML
pxid42992	pxid42992	2	0.39	Myelin	ML
pxid42993	pxid42993	2	0.39	Myelin	ML
pxid42994	pxid42994	2	0.38	Myelin	ML
pxid42995	pxid42995	2	0.45	Myelin	ML
pxid42996	pxid42996	2	0.43	Myelin	ML
pxid42997	pxid42997	2	0.3	Myelin	ML
pxid42998	pxid42998	2	0.32	Myelin	ML
pxid42999	pxid42999	2	0.19	Myelin	ML
pxid43000	pxid43000	2	0.04	Myelin	ML
pxid43001	pxid43001	2	0	Myelin	ML
pxid43002	pxid43002	2	0	Myelin	ML
pxid43003	pxid43003	2	0.04	Myelin	ML
pxid43004	pxid43004	2	0.13	Myelin	ML
pxid43005	pxid43005	2	0	Myelin	ML
pxid43006	pxid43006	2	0	Myelin	ML
pxid43007	pxid43007	2	0	Myelin	ML
pxid43008	pxid43008	2	0.02	Myelin	ML
pxid43009	pxid43009	2	0.18	Myelin	ML
pxid43010	pxid43010	2	0.2	Myelin	ML
pxid43011	pxid43011	2	0.14	Myelin	ML
pxid43012	pxid43012	2	0.16	Myelin	ML
pxid43013	pxid43013	2	0.07	Myelin	ML
pxid43014	pxid43014	2	0.09	Myelin	ML
pxid43015	pxid43015	2	0.2	Myelin	ML
pxid43016	pxid43016	2	0.25	Myelin	ML
pxid43017	pxid43017	2	0.26	Myelin	ML
pxid43018	pxid43018	2	0.17	Myelin	ML
pxid43019	pxid43019	2	0.26	Myelin	ML
pxid43020	pxid43020	2	0.47	Myelin	ML
pxid43021	pxid43021	2	0.77	Myelin	ML
pxid43022	pxid43022	2	0.77	Myelin	ML
pxid43023	pxid43023	2	0.81	Myelin	ML
pxid43024	pxid43024	1	0.76	Background	ML
pxid43025	pxid43025	1	0.66	Background	ML
pxid43026	pxid43026	1	0.59	Background	ML
pxid43027	pxid43027	1	0.67	Background	ML
pxid43028	pxid43028	1	0.62	Background	ML
pxid43029	pxid43029	1	0.44	Background	ML
pxid43030	pxid43030	1	0.45	Background	ML
pxid43031	pxid43031	1	0.42	Background	ML
pxid43032	pxid43032	1	0.44	Background	ML
pxid43033	pxid43033	1	0.19	Background	ML
pxid43034	pxid43034	1	0.1	Background	ML
pxid43035	pxid43035	1	0.04	Background	ML
pxid43036	pxid43036	1	0	Background	ML
pxid43037	pxid43037	1	0.04	Background	ML
pxid43038	pxid43038	1	0.04	Background	ML
pxid43039	pxid43039	1	0.04	Background	ML
pxid43040	pxid43040	1	0.08	Background	ML
pxid43041	pxid43041	1	0.0599999	Background	ML
pxid43042	pxid43042	1	0.04	Background	ML
pxid43043	pxid43043	1	0.08	Background	ML
pxid43044	pxid43044	1	0.0599999	Background	ML
pxid43045	pxid43045	1	0.21	Background	ML
pxid43046	pxid43046	1	0.37	Background	ML
pxid43047	pxid43047	1	0.46	Background	ML
pxid43048	pxid43048	1	0.51	Background	ML
pxid43049	pxid43049	1	0.61	Background	ML
pxid43050	pxid43050	2	0.84	Myelin	ML
pxid43051	pxid43051	2	0.84	Myelin	ML
pxid43052	pxid43052	1	0.63	Background	ML
pxid43053	pxid43053	1	0.66	Background	ML
pxid43054	pxid43054	1	0.47	Background	ML
pxid43055	pxid43055	1	0.39	Background	ML
pxid43056	pxid43056	1	0.36	Background	ML
pxid43057	pxid43057	1	0.52	Background	ML
pxid43058	pxid43058	1	0.48	Background	ML
pxid43059	pxid43059	1	0.48	Background	ML
pxid43060	pxid43060	1	0.85	Background	ML
pxid43061	pxid43061	2	0.33	Myelin	ML
pxid43062	pxid43062	2	0.1	Myelin	ML
pxid43063	pxid43063	2	0	Myelin	ML
pxid43064	pxid43064	2	0	Myelin	ML
pxid43065	pxid43065	2	0.05	Myelin	ML
pxid43066	pxid43066	2	0.05	Myelin	ML
pxid43067	pxid43067	2	0.05	Myelin	ML
pxid43068	pxid43068	2	0.03	Myelin	ML
pxid43069	pxid43069	2	0.09	Myelin	ML
pxid43070	pxid43070	2	0.06	Myelin	ML
pxid43071	pxid43071	2	0.0599999	Myelin	ML
pxid43072	pxid43072	2	0.08	Myelin	ML
pxid43073	pxid43073	2	0.07	Myelin	ML
pxid43074	pxid43074	2	0.1	Myelin	ML
pxid43075	pxid43075	2	0.17	Myelin	ML
pxid43076	pxid43076	2	0.13	Myelin	ML
pxid43077	pxid43077	2	0.13	Myelin	ML
pxid43078	pxid43078	2	0.0599999	Myelin	ML
pxid43079	pxid43079	2	0.0599999	Myelin	ML
pxid43080	pxid43080	2	0.1	Myelin	ML
pxid43081	pxid43081	2	0.31	Myelin	ML
pxid43082	pxid43082	2	0.42	Myelin	ML
pxid43083	pxid43083	2	0.45	Myelin	ML
pxid43084	pxid43084	2	0.45	Myelin	ML
pxid43085	pxid43085	2	0.27	Myelin	ML
pxid43086	pxid43086	2	0.21	Myelin	ML
pxid43087	pxid43087	2	0.33	Myelin	ML
pxid43088	pxid43088	2	0.1	Myelin	ML
pxid43089	pxid43089	2	0.19	Myelin	ML
pxid43090	pxid43090	1	0.79	Background	ML
pxid43091	pxid43091	1	0.1	Background	ML
pxid43092	pxid43092	1	0	Background	ML
pxid43093	pxid43093	1	0	Background	ML
pxid43094	pxid43094	1	0	Background	ML
pxid43095	pxid43095	1	0	Background	ML
pxid43096	pxid43096	1	0.02	Background	ML
pxid43097	pxid43097	1	0.08	Background	ML
pxid43098	pxid43098	1	0.1	Background	ML
pxid43099	pxid43099	1	0.04	Background	ML
pxid43100	pxid43100	1	0	Background	ML
pxid43101	pxid43101	1	0	Background	ML
pxid43102	pxid43102	1	0.02	Background	ML
pxid43103	pxid43103	1	0.14	Background	ML
pxid43104	pxid43104	1	0.2	Background	ML
pxid43105	pxid43105	1	0.22	Background	ML
pxid43106	pxid43106	1	0.23	Background	ML
pxid43107	pxid43107	1	0.17	Background	ML
pxid43108	pxid43108	1	0.13	Background	ML
pxid43109	pxid43109	1	0.41	Background	ML
pxid43110	pxid43110	1	0.82	Background	ML
pxid43111	pxid43111	2	0.62	Myelin	ML
pxid43112	pxid43112	2	0.33	Myelin	ML
pxid43113	pxid43113	2	0.25	Myelin	ML
pxid43114	pxid43114	2	0.25	Myelin	ML
pxid43115	pxid43115	2	0.33	Myelin	ML
pxid43116	pxid43116	2	0.2	Myelin	ML
pxid43117	pxid43117	2	0.08	Myelin	ML
pxid43118	pxid43118	2	0.1	Myelin	ML
pxid43119	pxid43119	2	0.19	Myelin	ML
pxid43120	pxid43120	2	0.22	Myelin	ML
pxid43121	pxid43121	2	0.22	Myelin	ML
pxid43122	pxid43122	2	0.16	Myelin	ML
pxid43123	pxid43123	2	0.13	Myelin	ML
pxid43124	pxid43124	2	0.0599999	Myelin	ML
pxid43125	pxid43125	2	0.13	Myelin	ML
pxid43126	pxid43126	2	0.22	Myelin	ML
pxid43127	pxid43127	2	0.51	Myelin	ML
pxid43128	pxid43128	2	0.61	Myelin	ML
pxid43129	pxid43129	2	0.67	Myelin	ML
pxid43130	pxid43130	2	0.56	Myelin	ML
pxid43131	pxid43131	2	0.45	Myelin	ML
pxid43132	pxid43132	2	0.4	Myelin	ML
pxid43133	pxid43133	2	0.35	Myelin	ML
pxid43134	pxid43134	2	0.32	Myelin	ML
pxid43135	pxid43135	2	0.36	Myelin	ML
pxid43136	pxid43136	2	0.41	Myelin	ML
pxid43137	pxid43137	2	0.43	Myelin	ML
pxid43138	pxid43138	2	0.61	Myelin	ML
pxid43139	pxid43139	2	0.74	Myelin	ML
pxid43140	pxid43140	2	0.76	Myelin	ML
pxid43141	pxid43141	2	0.81	Myelin	ML
pxid43142	pxid43142	1	0.86	Background	ML
pxid43143	pxid43143	1	0.76	Background	ML
pxid43144	pxid43144	1	0.96	Background	ML
pxid43145	pxid43145	1	0.96	Background	ML
pxid43146	pxid43146	1	0.62	Background	ML
pxid43147	pxid43147	1	0.28	Background	ML
pxid43148	pxid43148	1	0.1	Background	ML
pxid43149	pxid43149	1	0.05	Background	ML
pxid43150	pxid43150	1	0.03	Background	ML
pxid43151	pxid43151	1	0.03	Background	ML
pxid43152	pxid43152	1	0.05	Background	ML
pxid43153	pxid43153	2	0.3	Myelin	ML
pxid43154	pxid43154	2	0.38	Myelin	ML
pxid43155	pxid43155	2	0.3	Myelin	ML
pxid43156	pxid43156	2	0.31	Myelin	ML
pxid43157	pxid43157	1	0.74	Background	ML
pxid43158	pxid43158	1	0.35	Background	ML
pxid43159	pxid43159	1	0.08	Background	ML
pxid43160	pxid43160	1	0.0599999	Background	ML
pxid43161	pxid43161	1	0.0599999	Background	ML
pxid43162	pxid43162	1	0.02	Background	ML
pxid43163	pxid43163	1	0	Background	ML
pxid43164	pxid43164	1	0.02	Background	ML
pxid43165	pxid43165	1	0.02	Background	ML
pxid43166	pxid43166	1	0	Background	ML
pxid43167	pxid43167	1	0.05	Background	ML
pxid43168	pxid43168	1	0.12	Background	ML
pxid43169	pxid43169	1	0.13	Background	ML
pxid43170	pxid43170	1	0.14	Background	ML
pxid43171	pxid43171	1	0.15	Background	ML
pxid43172	pxid43172	1	0.13	Background	ML
pxid43173	pxid43173	1	0.12	Background	ML
pxid43174	pxid43174	1	0.15	Background	ML
pxid43175	pxid43175	1	0.08	Background	ML
pxid43176	pxid43176	1	0.03	Background	ML
pxid43177	pxid43177	1	0.02	Background	ML
pxid43178	pxid43178	1	0.02	Background	ML
pxid43179	pxid43179	1	0.04	Background	ML
pxid43180	pxid43180	1	0.02	Background	ML
pxid43181	pxid43181	1	0	Background	ML
pxid43182	pxid43182	1	0.02	Background	ML
pxid43183	pxid43183	1	0.11	Background	ML
pxid43184	pxid43184	1	0.14	Background	ML
pxid43185	pxid43185	1	0.12	Background	ML
pxid43186	pxid43186	1	0.04	Background	ML
pxid43187	pxid43187	1	0	Background	ML
pxid43188	pxid43188	1	0.02	Background	ML
pxid43189	pxid43189	1	0.04	Background	ML
pxid43190	pxid43190	1	0.04	Background	ML
pxid43191	pxid43191	1	0.18	Background	ML
pxid43192	pxid43192	1	0.18	Background	ML
pxid43193	pxid43193	1	0.04	Background	ML
pxid43194	pxid43194	1	0.0599999	Background	ML
pxid43195	pxid43195	1	0.04	Background	ML
pxid43196	pxid43196	1	0.08	Background	ML
pxid43197	pxid43197	1	0.15	Background	ML
pxid43198	pxid43198	1	0.36	Background	ML
pxid43199	pxid43199	1	0.4	Background	ML
pxid43200	pxid43200	1	0.38	Background	ML
pxid43201	pxid43201	1	0.59	Background	ML
pxid43202	pxid43202	2	0.89	Myelin	ML
pxid43203	pxid43203	2	0.45	Myelin	ML
pxid43204	pxid43204	2	0.39	Myelin	ML
pxid43205	pxid43205	2	0.55	Myelin	ML
pxid43206	pxid43206	2	0.74	Myelin	ML
pxid43207	pxid43207	1	0.61	Background	ML
pxid43208	pxid43208	1	0.03	Background	ML
pxid43209	pxid43209	1	0.03	Background	ML
pxid43210	pxid43210	1	0.06	Background	ML
pxid43211	pxid43211	1	0.05	Background	ML
pxid43212	pxid43212	1	0.07	Background	ML
pxid43213	pxid43213	1	0.09	Background	ML
pxid43214	pxid43214	1	0.2	Background	ML
pxid43215	pxid43215	1	0.34	Background	ML
pxid43216	pxid43216	1	0.65	Background	ML
pxid43217	pxid43217	3	0.69	Vessel	ML
pxid43218	pxid43218	3	0.43	Vessel	ML
pxid43219	pxid43219	3	0.46	Vessel	ML
pxid43220	pxid43220	3	0.4	Vessel	ML
pxid43221	pxid43221	3	0.37	Vessel	ML
pxid43222	pxid43222	3	0.42	Vessel	ML
pxid43223	pxid43223	3	0.41	Vessel	ML
pxid43224	pxid43224	3	0.43	Vessel	ML
pxid43225	pxid43225	3	0.58	Vessel	ML
pxid43226	pxid43226	3	0.63	Vessel	ML
pxid43227	pxid43227	3	0.7	Vessel	ML
pxid43228	pxid43228	3	0.7	Vessel	ML
pxid43229	pxid43229	3	0.67	Vessel	ML
pxid43230	pxid43230	3	0.66	Vessel	ML
pxid43231	pxid43231	3	0.7	Vessel	ML
pxid43232	pxid43232	3	0.59	Vessel	ML
pxid43233	pxid43233	3	0.61	Vessel	ML
pxid43234	pxid43234	3	0.59	Vessel	ML
pxid43235	pxid43235	3	0.65	Vessel	ML
pxid43236	pxid43236	3	0.53	Vessel	ML
pxid43237	pxid43237	3	0.52	Vessel	ML
pxid43238	pxid43238	3	0.47	Vessel	ML
pxid43239	pxid43239	3	0.4	Vessel	ML
pxid43240	pxid43240	3	0.37	Vessel	ML
pxid43241	pxid43241	3	0.31	Vessel	ML
pxid43242	pxid43242	3	0.29	Vessel	ML
pxid43243	pxid43243	3	0.27	Vessel	ML
pxid43244	pxid43244	3	0.29	Vessel	ML
pxid43245	pxid43245	3	0.27	Vessel	ML
pxid43246	pxid43246	3	0.27	Vessel	ML
pxid43247	pxid43247	3	0.23	Vessel	ML
pxid43248	pxid43248	3	0.21	Vessel	ML
pxid43249	pxid43249	3	0.27	Vessel	ML
pxid43250	pxid43250	3	0.36	Vessel	ML
pxid43251	pxid43251	3	0.32	Vessel	ML
pxid43252	pxid43252	3	0.34	Vessel	ML
pxid43253	pxid43253	3	0.37	Vessel	ML
pxid43254	pxid43254	3	0.39	Vessel	ML
pxid43255	pxid43255	3	0.37	Vessel	ML
pxid43256	pxid43256	3	0.42	Vessel	ML
pxid43257	pxid43257	3	0.47	Vessel	ML
pxid43258	pxid43258	3	0.52	Vessel	ML
pxid43259	pxid43259	3	0.75	Vessel	ML
pxid43260	pxid43260	3	0.77	Vessel	ML
pxid43261	pxid43261	3	0.77	Vessel	ML
pxid43262	pxid43262	1	0.87	Background	ML
pxid43263	pxid43263	1	0.57	Background	ML
pxid43264	pxid43264	1	0.43	Background	ML
pxid43265	pxid43265	1	0.24	Background	ML
pxid43266	pxid43266	1	0.52	Background	ML
pxid43267	pxid43267	1	0.44	Background	ML
pxid43268	pxid43268	1	0.21	Background	ML
pxid43269	pxid43269	1	0.21	Background	ML
pxid43270	pxid43270	1	0.1	Background	ML
pxid43271	pxid43271	1	0.04	Background	ML
pxid43272	pxid43272	1	0.03	Background	ML
pxid43273	pxid43273	1	0.15	Background	ML
pxid43274	pxid43274	1	0.19	Background	ML
pxid43275	pxid43275	1	0.15	Background	ML
pxid43276	pxid43276	1	0.15	Background	ML
pxid43277	pxid43277	1	0.2	Background	ML
pxid43278	pxid43278	1	0.39	Background	ML
pxid43279	pxid43279	1	0.35	Background	ML
pxid43280	pxid43280	1	0.68	Background	ML
pxid43281	pxid43281	1	0.96	Background	ML
pxid43282	pxid43282	3	0.99	Vessel	ML
pxid43283	pxid43283	3	0.96	Vessel	ML
pxid43284	pxid43284	3	0.96	Vessel	ML
pxid43285	pxid43285	3	0.99	Vessel	ML
pxid43286	pxid43286	1	0.87	Background	ML
pxid43287	pxid43287	1	0.94	Background	ML
pxid43288	pxid43288	1	1	Background	ML
pxid43289	pxid43289	1	0.97	Background	ML
pxid43290	pxid43290	3	0.98	Vessel	ML
pxid43291	pxid43291	3	0.72	Vessel	ML
pxid43292	pxid43292	3	0.77	Vessel	ML
pxid43293	pxid43293	3	0.86	Vessel	ML
pxid43294	pxid43294	3	0.78	Vessel	ML
pxid43295	pxid43295	3	0.69	Vessel	ML
pxid43296	pxid43296	3	0.67	Vessel	ML
pxid43297	pxid43297	3	0.68	Vessel	ML
pxid43298	pxid43298	3	0.6	Vessel	ML
pxid43299	pxid43299	3	0.5	Vessel	ML
pxid43300	pxid43300	3	0.37	Vessel	ML
pxid43301	pxid43301	3	0.36	Vessel	ML
pxid43302	pxid43302	3	0.37	Vessel	ML
pxid43303	pxid43303	3	0.47	Vessel	ML
pxid43304	pxid43304	3	0.67	Vessel	ML
pxid43305	pxid43305	3	0.74	Vessel	ML
pxid43306	pxid43306	3	0.68	Vessel	ML
pxid43307	pxid43307	3	0.81	Vessel	ML
pxid43308	pxid43308	3	0.82	Vessel	ML
pxid43309	pxid43309	3	0.81	Vessel	ML
pxid43310	pxid43310	3	0.85	Vessel	ML
pxid43311	pxid43311	3	0.87	Vessel	ML
pxid43312	pxid43312	3	0.97	Vessel	ML
pxid43313	pxid43313	2	0.98	Myelin	ML
pxid43314	pxid43314	1	0.99	Background	ML
pxid43315	pxid43315	1	0.83	Background	ML
pxid43316	pxid43316	1	0.62	Background	ML
pxid43317	pxid43317	1	0.36	Background	ML
pxid43318	pxid43318	1	0.33	Background	ML
pxid43319	pxid43319	1	0.26	Background	ML
pxid43320	pxid43320	1	0.32	Background	ML
pxid43321	pxid43321	1	0.4	Background	ML
pxid43322	pxid43322	1	0.21	Background	ML
pxid43323	pxid43323	1	0.2	Background	ML
pxid43324	pxid43324	1	0.18	Background	ML
pxid43325	pxid43325	1	0.24	Background	ML
pxid43326	pxid43326	1	0.32	Background	ML
pxid43327	pxid43327	1	0.34	Background	ML
pxid43328	pxid43328	1	0.35	Background	ML
pxid43329	pxid43329	1	0.4	Background	ML
pxid43330	pxid43330	1	0.72	Background	ML
pxid43331	pxid43331	3	0.85	Vessel	ML
pxid43332	pxid43332	3	0.89	Vessel	ML
pxid43333	pxid43333	3	0.64	Vessel	ML
pxid43334	pxid43334	3	0.56	Vessel	ML
pxid43335	pxid43335	3	0.43	Vessel	ML
pxid43336	pxid43336	3	0.41	Vessel	ML
pxid43337	pxid43337	3	0.28	Vessel	ML
pxid43338	pxid43338	3	0.2	Vessel	ML
pxid43339	pxid43339	3	0.2	Vessel	ML
pxid43340	pxid43340	3	0.18	Vessel	ML
pxid43341	pxid43341	3	0.08	Vessel	ML
pxid43342	pxid43342	3	0.1	Vessel	ML
pxid43343	pxid43343	3	0.1	Vessel	ML
pxid43344	pxid43344	3	0.1	Vessel	ML
pxid43345	pxid43345	3	0.21	Vessel	ML
pxid43346	pxid43346	3	0.15	Vessel	ML
pxid43347	pxid43347	3	0.16	Vessel	ML
pxid43348	pxid43348	3	0.24	Vessel	ML
pxid43349	pxid43349	3	0.36	Vessel	ML
pxid43350	pxid43350	3	0.57	Vessel	ML
pxid43351	pxid43351	3	0.78	Vessel	ML
pxid43352	pxid43352	3	0.96	Vessel	ML
pxid43353	pxid43353	1	0.88	Background	ML
pxid43354	pxid43354	1	0.43	Background	ML
pxid43355	pxid43355	1	0.4	Background	ML
pxid43356	pxid43356	1	0.39	Background	ML
pxid43357	pxid43357	1	0.4	Background	ML
pxid43358	pxid43358	1	0.3	Background	ML
pxid43359	pxid43359	1	0.24	Background	ML
pxid43360	pxid43360	1	0.25	Background	ML
pxid43361	pxid43361	1	0.24	Background	ML
pxid43362	pxid43362	1	0.25	Background	ML
pxid43363	pxid43363	1	0.27	Background	ML
pxid43364	pxid43364	1	0.36	Background	ML
pxid43365	pxid43365	1	0.44	Background	ML
pxid43366	pxid43366	1	0.68	Background	ML
pxid43367	pxid43367	1	0.97	Background	ML
pxid43368	pxid43368	2	0.83	Myelin	ML
pxid43369	pxid43369	2	0.74	Myelin	ML
pxid43370	pxid43370	2	0.6	Myelin	ML
pxid43371	pxid43371	2	0.5	Myelin	ML
pxid43372	pxid43372	2	0.44	Myelin	ML
pxid43373	pxid43373	2	0.82	Myelin	ML
pxid43374	pxid43374	1	0.86	Background	ML
pxid43375	pxid43375	1	0.35	Background	ML
pxid43376	pxid43376	1	0.05	Background	ML
pxid43377	pxid43377	1	0.02	Background	ML
pxid43378	pxid43378	1	0.02	Background	ML
pxid43379	pxid43379	1	0.02	Background	ML
pxid43380	pxid43380	1	0.02	Background	ML
pxid43381	pxid43381	1	0	Background	ML
pxid43382	pxid43382	1	0.02	Background	ML
pxid43383	pxid43383	1	0.02	Background	ML
pxid43384	pxid43384	1	0.02	Background	ML
pxid43385	pxid43385	1	0	Background	ML
pxid43386	pxid43386	1	0.02	Background	ML
pxid43387	pxid43387	1	0.04	Background	ML
pxid43388	pxid43388	1	0.04	Background	ML
pxid43389	pxid43389	1	0.04	Background	ML
pxid43390	pxid43390	1	0.04	Background	ML
pxid43391	pxid43391	1	0.32	Background	ML
pxid43392	pxid43392	1	0.34	Background	ML
pxid43393	pxid43393	1	0.18	Background	ML
pxid43394	pxid43394	1	0.26	Background	ML
pxid43395	pxid43395	1	0.22	Background	ML
pxid43396	pxid43396	1	0.14	Background	ML
pxid43397	pxid43397	1	0.43	Background	ML
pxid43398	pxid43398	1	1	Background	ML
pxid43399	pxid43399	2	0.43	Myelin	ML
pxid43400	pxid43400	2	0.9	Myelin	ML
pxid43401	pxid43401	1	0.65	Background	ML
pxid43402	pxid43402	1	0.51	Background	ML
pxid43403	pxid43403	1	0.62	Background	ML
pxid43404	pxid43404	1	0.82	Background	ML
pxid43405	pxid43405	1	0.2	Background	ML
pxid43406	pxid43406	1	0.02	Background	ML
pxid43407	pxid43407	1	0.14	Background	ML
pxid43408	pxid43408	1	0.38	Background	ML
pxid43409	pxid43409	1	0.36	Background	ML
pxid43410	pxid43410	1	0.0599999	Background	ML
pxid43411	pxid43411	1	0.04	Background	ML
pxid43412	pxid43412	1	0	Background	ML
pxid43413	pxid43413	1	0	Background	ML
pxid43414	pxid43414	1	0.02	Background	ML
pxid43415	pxid43415	1	0.33	Background	ML
pxid43416	pxid43416	1	0.78	Background	ML
pxid43417	pxid43417	1	0.95	Background	ML
pxid43418	pxid43418	1	0.53	Background	ML
pxid43419	pxid43419	1	0.08	Background	ML
pxid43420	pxid43420	1	0.1	Background	ML
pxid43421	pxid43421	1	0.2	Background	ML
pxid43422	pxid43422	1	0.0599999	Background	ML
pxid43423	pxid43423	1	0.04	Background	ML
pxid43424	pxid43424	1	0.04	Background	ML
pxid43425	pxid43425	1	0.2	Background	ML
pxid43426	pxid43426	1	0.28	Background	ML
pxid43427	pxid43427	1	0.94	Background	ML
pxid43428	pxid43428	2	0.54	Myelin	ML
pxid43429	pxid43429	2	0.37	Myelin	ML
pxid43430	pxid43430	2	0.4	Myelin	ML
pxid43431	pxid43431	2	0.54	Myelin	ML
pxid43432	pxid43432	2	0.83	Myelin	ML
pxid43433	pxid43433	3	0.46	Vessel	ML
pxid43434	pxid43434	3	0.3	Vessel	ML
pxid43435	pxid43435	3	0.32	Vessel	ML
pxid43436	pxid43436	3	0.61	Vessel	ML
pxid43437	pxid43437	3	0.77	Vessel	ML
pxid43438	pxid43438	2	0.8	Myelin	ML
pxid43439	pxid43439	2	0.5	Myelin	ML
pxid43440	pxid43440	2	0.28	Myelin	ML
pxid43441	pxid43441	1	0.85	Background	ML
pxid43442	pxid43442	1	0.74	Background	ML
pxid43443	pxid43443	1	0.58	Background	ML
pxid43444	pxid43444	1	0.48	Background	ML
pxid43445	pxid43445	1	0.38	Background	ML
pxid43446	pxid43446	1	0.38	Background	ML
pxid43447	pxid43447	1	0.56	Background	ML
pxid43448	pxid43448	1	0.64	Background	ML
pxid43449	pxid43449	1	0.78	Background	ML
pxid43450	pxid43450	1	0.96	Background	ML
pxid43451	pxid43451	1	0.82	Background	ML
pxid43452	pxid43452	1	0.7	Background	ML
pxid43453	pxid43453	1	0.53	Background	ML
pxid43454	pxid43454	1	0.55	Background	ML
pxid43455	pxid43455	1	0.65	Background	ML
pxid43456	pxid43456	1	0.74	Background	ML
pxid43457	pxid43457	1	0.8	Background	ML
pxid43458	pxid43458	1	0.93	Background	ML
pxid43459	pxid43459	2	0.77	Myelin	ML
pxid43460	pxid43460	2	0.33	Myelin	ML
pxid43461	pxid43461	2	0.15	Myelin	ML
pxid43462	pxid43462	2	0.12	Myelin	ML
pxid43463	pxid43463	2	0.08	Myelin	ML
pxid43464	pxid43464	2	0.04	Myelin	ML
pxid43465	pxid43465	2	0	Myelin	ML
pxid43466	pxid43466	2	0.19	Myelin	ML
pxid43467	pxid43467	2	0.56	Myelin	ML
pxid43468	pxid43468	2	0.68	Myelin	ML
pxid43469	pxid43469	2	0.71	Myelin	ML
pxid43470	pxid43470	2	0.78	Myelin	ML
pxid43471	pxid43471	1	0.98	Background	ML
pxid43472	pxid43472	1	0.59	Background	ML
pxid43473	pxid43473	1	0.52	Background	ML
pxid43474	pxid43474	1	0.42	Background	ML
pxid43475	pxid43475	1	0.65	Background	ML
pxid43476	pxid43476	1	0.92	Background	ML
pxid43477	pxid43477	2	0.7	Myelin	ML
pxid43478	pxid43478	2	0.68	Myelin	ML
pxid43479	pxid43479	2	0.8	Myelin	ML
pxid43480	pxid43480	2	0.76	Myelin	ML
pxid43481	pxid43481	2	0.69	Myelin	ML
pxid43482	pxid43482	2	0.65	Myelin	ML
pxid43483	pxid43483	2	0.73	Myelin	ML
pxid43484	pxid43484	2	0.92	Myelin	ML
pxid43485	pxid43485	2	0.86	Myelin	ML
pxid43486	pxid43486	2	0.62	Myelin	ML
pxid43487	pxid43487	2	0.52	Myelin	ML
pxid43488	pxid43488	2	0.59	Myelin	ML
pxid43489	pxid43489	2	0.67	Myelin	ML
pxid43490	pxid43490	2	0.58	Myelin	ML
pxid43491	pxid43491	2	0.62	Myelin	ML
pxid43492	pxid43492	2	0.38	Myelin	ML
pxid43493	pxid43493	2	0.32	Myelin	ML
pxid43494	pxid43494	2	0.28	Myelin	ML
pxid43495	pxid43495	2	0.1	Myelin	ML
pxid43496	pxid43496	2	0.04	Myelin	ML
pxid43497	pxid43497	2	0.02	Myelin	ML
pxid43498	pxid43498	2	0	Myelin	ML
pxid43499	pxid43499	2	0	Myelin	ML
pxid43500	pxid43500	2	0.08	Myelin	ML
pxid43501	pxid43501	2	0	Myelin	ML
pxid43502	pxid43502	2	0	Myelin	ML
pxid43503	pxid43503	2	0	Myelin	ML
pxid43504	pxid43504	2	0.0599999	Myelin	ML
pxid43505	pxid43505	2	0.18	Myelin	ML
pxid43506	pxid43506	2	0.3	Myelin	ML
pxid43507	pxid43507	2	0.07	Myelin	ML
pxid43508	pxid43508	2	0.11	Myelin	ML
pxid43509	pxid43509	2	0.14	Myelin	ML
pxid43510	pxid43510	2	0.12	Myelin	ML
pxid43511	pxid43511	2	0.1	Myelin	ML
pxid43512	pxid43512	2	0.11	Myelin	ML
pxid43513	pxid43513	2	0.23	Myelin	ML
pxid43514	pxid43514	2	0.12	Myelin	ML
pxid43515	pxid43515	2	0.28	Myelin	ML
pxid43516	pxid43516	2	0.49	Myelin	ML
pxid43517	pxid43517	2	0.69	Myelin	ML
pxid43518	pxid43518	2	0.78	Myelin	ML
pxid43519	pxid43519	2	0.73	Myelin	ML
pxid43520	pxid43520	1	0.96	Background	ML
pxid43521	pxid43521	1	0.65	Background	ML
pxid43522	pxid43522	1	0.89	Background	ML
pxid43523	pxid43523	1	0.89	Background	ML
pxid43524	pxid43524	1	0.65	Background	ML
pxid43525	pxid43525	1	0.46	Background	ML
pxid43526	pxid43526	1	0.38	Background	ML
pxid43527	pxid43527	1	0.42	Background	ML
pxid43528	pxid43528	1	0.39	Background	ML
pxid43529	pxid43529	1	0.19	Background	ML
pxid43530	pxid43530	1	0.12	Background	ML
pxid43531	pxid43531	1	0.0599999	Background	ML
pxid43532	pxid43532	1	0.1	Background	ML
pxid43533	pxid43533	1	0.08	Background	ML
pxid43534	pxid43534	1	0.0599999	Background	ML
pxid43535	pxid43535	1	0.04	Background	ML
pxid43536	pxid43536	1	0.12	Background	ML
pxid43537	pxid43537	1	0.1	Background	ML
pxid43538	pxid43538	1	0.1	Background	ML
pxid43539	pxid43539	1	0.1	Background	ML
pxid43540	pxid43540	1	0.11	Background	ML
pxid43541	pxid43541	1	0.31	Background	ML
pxid43542	pxid43542	1	0.45	Background	ML
pxid43543	pxid43543	1	0.53	Background	ML
pxid43544	pxid43544	1	0.59	Background	ML
pxid43545	pxid43545	1	0.77	Background	ML
pxid43546	pxid43546	2	0.65	Myelin	ML
pxid43547	pxid43547	2	0.59	Myelin	ML
pxid43548	pxid43548	2	0.76	Myelin	ML
pxid43549	pxid43549	1	0.65	Background	ML
pxid43550	pxid43550	1	0.56	Background	ML
pxid43551	pxid43551	1	0.44	Background	ML
pxid43552	pxid43552	1	0.36	Background	ML
pxid43553	pxid43553	1	0.44	Background	ML
pxid43554	pxid43554	1	0.59	Background	ML
pxid43555	pxid43555	1	0.8	Background	ML
pxid43556	pxid43556	2	0.57	Myelin	ML
pxid43557	pxid43557	2	0.12	Myelin	ML
pxid43558	pxid43558	2	0.02	Myelin	ML
pxid43559	pxid43559	2	0	Myelin	ML
pxid43560	pxid43560	2	0	Myelin	ML
pxid43561	pxid43561	2	0.05	Myelin	ML
pxid43562	pxid43562	2	0.05	Myelin	ML
pxid43563	pxid43563	2	0.11	Myelin	ML
pxid43564	pxid43564	2	0.09	Myelin	ML
pxid43565	pxid43565	2	0.09	Myelin	ML
pxid43566	pxid43566	2	0.04	Myelin	ML
pxid43567	pxid43567	2	0.0599999	Myelin	ML
pxid43568	pxid43568	2	0.1	Myelin	ML
pxid43569	pxid43569	2	0.11	Myelin	ML
pxid43570	pxid43570	2	0.16	Myelin	ML
pxid43571	pxid43571	2	0.0599999	Myelin	ML
pxid43572	pxid43572	2	0.08	Myelin	ML
pxid43573	pxid43573	2	0.08	Myelin	ML
pxid43574	pxid43574	2	0.08	Myelin	ML
pxid43575	pxid43575	2	0.08	Myelin	ML
pxid43576	pxid43576	2	0.31	Myelin	ML
pxid43577	pxid43577	2	0.34	Myelin	ML
pxid43578	pxid43578	2	0.5	Myelin	ML
pxid43579	pxid43579	2	0.57	Myelin	ML
pxid43580	pxid43580	2	0.53	Myelin	ML
pxid43581	pxid43581	2	0.29	Myelin	ML
pxid43582	pxid43582	2	0.23	Myelin	ML
pxid43583	pxid43583	2	0.33	Myelin	ML
pxid43584	pxid43584	2	0.08	Myelin	ML
pxid43585	pxid43585	2	0.31	Myelin	ML
pxid43586	pxid43586	1	0.64	Background	ML
pxid43587	pxid43587	1	0.1	Background	ML
pxid43588	pxid43588	1	0	Background	ML
pxid43589	pxid43589	1	0	Background	ML
pxid43590	pxid43590	1	0	Background	ML
pxid43591	pxid43591	1	0.04	Background	ML
pxid43592	pxid43592	1	0.17	Background	ML
pxid43593	pxid43593	1	0.15	Background	ML
pxid43594	pxid43594	1	0.0599999	Background	ML
pxid43595	pxid43595	1	0.0599999	Background	ML
pxid43596	pxid43596	1	0	Background	ML
pxid43597	pxid43597	1	0	Background	ML
pxid43598	pxid43598	1	0	Background	ML
pxid43599	pxid43599	1	0	Background	ML
pxid43600	pxid43600	1	0	Background	ML
pxid43601	pxid43601	1	0.03	Background	ML
pxid43602	pxid43602	1	0.05	Background	ML
pxid43603	pxid43603	1	0.2	Background	ML
pxid43604	pxid43604	1	0.17	Background	ML
pxid43605	pxid43605	1	0.5	Background	ML
pxid43606	pxid43606	2	0.93	Myelin	ML
pxid43607	pxid43607	2	0.52	Myelin	ML
pxid43608	pxid43608	2	0.27	Myelin	ML
pxid43609	pxid43609	2	0.22	Myelin	ML
pxid43610	pxid43610	2	0.19	Myelin	ML
pxid43611	pxid43611	2	0.08	Myelin	ML
pxid43612	pxid43612	2	0.08	Myelin	ML
pxid43613	pxid43613	2	0.1	Myelin	ML
pxid43614	pxid43614	2	0.1	Myelin	ML
pxid43615	pxid43615	2	0.14	Myelin	ML
pxid43616	pxid43616	2	0.22	Myelin	ML
pxid43617	pxid43617	2	0.18	Myelin	ML
pxid43618	pxid43618	2	0.14	Myelin	ML
pxid43619	pxid43619	2	0.09	Myelin	ML
pxid43620	pxid43620	2	0.09	Myelin	ML
pxid43621	pxid43621	2	0.11	Myelin	ML
pxid43622	pxid43622	2	0.17	Myelin	ML
pxid43623	pxid43623	2	0.5	Myelin	ML
pxid43624	pxid43624	2	0.79	Myelin	ML
pxid43625	pxid43625	2	0.78	Myelin	ML
pxid43626	pxid43626	2	0.54	Myelin	ML
pxid43627	pxid43627	2	0.54	Myelin	ML
pxid43628	pxid43628	2	0.43	Myelin	ML
pxid43629	pxid43629	2	0.43	Myelin	ML
pxid43630	pxid43630	2	0.33	Myelin	ML
pxid43631	pxid43631	2	0.43	Myelin	ML
pxid43632	pxid43632	2	0.39	Myelin	ML
pxid43633	pxid43633	2	0.33	Myelin	ML
pxid43634	pxid43634	2	0.57	Myelin	ML
pxid43635	pxid43635	2	0.81	Myelin	ML
pxid43636	pxid43636	2	0.77	Myelin	ML
pxid43637	pxid43637	2	0.85	Myelin	ML
pxid43638	pxid43638	1	0.51	Background	ML
pxid43639	pxid43639	1	0.43	Background	ML
pxid43640	pxid43640	1	0.36	Background	ML
pxid43641	pxid43641	1	0.89	Background	ML
pxid43642	pxid43642	1	0.61	Background	ML
pxid43643	pxid43643	1	0.14	Background	ML
pxid43644	pxid43644	1	0.1	Background	ML
pxid43645	pxid43645	1	0.11	Background	ML
pxid43646	pxid43646	1	0.11	Background	ML
pxid43647	pxid43647	1	0.18	Background	ML
pxid43648	pxid43648	1	0.17	Background	ML
pxid43649	pxid43649	2	0.27	Myelin	ML
pxid43650	pxid43650	2	0.28	Myelin	ML
pxid43651	pxid43651	2	0.26	Myelin	ML
pxid43652	pxid43652	2	0.3	Myelin	ML
pxid43653	pxid43653	2	0.56	Myelin	ML
pxid43654	pxid43654	1	0.53	Background	ML
pxid43655	pxid43655	1	0.08	Background	ML
pxid43656	pxid43656	1	0.0599999	Background	ML
pxid43657	pxid43657	1	0.08	Background	ML
pxid43658	pxid43658	1	0	Background	ML
pxid43659	pxid43659	1	0	Background	ML
pxid43660	pxid43660	1	0	Background	ML
pxid43661	pxid43661	1	0	Background	ML
pxid43662	pxid43662	1	0	Background	ML
pxid43663	pxid43663	1	0.03	Background	ML
pxid43664	pxid43664	1	0.13	Background	ML
pxid43665	pxid43665	1	0.13	Background	ML
pxid43666	pxid43666	1	0.13	Background	ML
pxid43667	pxid43667	1	0.17	Background	ML
pxid43668	pxid43668	1	0.28	Background	ML
pxid43669	pxid43669	1	0.18	Background	ML
pxid43670	pxid43670	1	0.15	Background	ML
pxid43671	pxid43671	1	0.12	Background	ML
pxid43672	pxid43672	1	0.03	Background	ML
pxid43673	pxid43673	1	0.04	Background	ML
pxid43674	pxid43674	1	0.04	Background	ML
pxid43675	pxid43675	1	0.02	Background	ML
pxid43676	pxid43676	1	0	Background	ML
pxid43677	pxid43677	1	0	Background	ML
pxid43678	pxid43678	1	0.1	Background	ML
pxid43679	pxid43679	1	0.13	Background	ML
pxid43680	pxid43680	1	0.16	Background	ML
pxid43681	pxid43681	1	0.09	Background	ML
pxid43682	pxid43682	1	0	Background	ML
pxid43683	pxid43683	1	0	Background	ML
pxid43684	pxid43684	1	0.02	Background	ML
pxid43685	pxid43685	1	0	Background	ML
pxid43686	pxid43686	1	0	Background	ML
pxid43687	pxid43687	1	0.26	Background	ML
pxid43688	pxid43688	1	0.22	Background	ML
pxid43689	pxid43689	1	0.18	Background	ML
pxid43690	pxid43690	1	0.1	Background	ML
pxid43691	pxid43691	1	0.04	Background	ML
pxid43692	pxid43692	1	0.12	Background	ML
pxid43693	pxid43693	1	0.42	Background	ML
pxid43694	pxid43694	1	0.56	Background	ML
pxid43695	pxid43695	1	0.5	Background	ML
pxid43696	pxid43696	1	0.31	Background	ML
pxid43697	pxid43697	1	0.37	Background	ML
pxid43698	pxid43698	1	0.7	Background	ML
pxid43699	pxid43699	1	0.96	Background	ML
pxid43700	pxid43700	2	0.76	Myelin	ML
pxid43701	pxid43701	2	0.84	Myelin	ML
pxid43702	pxid43702	1	0.64	Background	ML
pxid43703	pxid43703	1	0.36	Background	ML
pxid43704	pxid43704	1	0.03	Background	ML
pxid43705	pxid43705	1	0.02	Background	ML
pxid43706	pxid43706	1	0.05	Background	ML
pxid43707	pxid43707	1	0.07	Background	ML
pxid43708	pxid43708	1	0.15	Background	ML
pxid43709	pxid43709	1	0.24	Background	ML
pxid43710	pxid43710	1	0.4	Background	ML
pxid43711	pxid43711	1	0.91	Background	ML
pxid43712	pxid43712	3	0.75	Vessel	ML
pxid43713	pxid43713	3	0.52	Vessel	ML
pxid43714	pxid43714	3	0.44	Vessel	ML
pxid43715	pxid43715	3	0.44	Vessel	ML
pxid43716	pxid43716	3	0.44	Vessel	ML
pxid43717	pxid43717	3	0.46	Vessel	ML
pxid43718	pxid43718	3	0.44	Vessel	ML
pxid43719	pxid43719	3	0.45	Vessel	ML
pxid43720	pxid43720	3	0.47	Vessel	ML
pxid43721	pxid43721	3	0.55	Vessel	ML
pxid43722	pxid43722	3	0.64	Vessel	ML
pxid43723	pxid43723	3	0.65	Vessel	ML
pxid43724	pxid43724	3	0.76	Vessel	ML
pxid43725	pxid43725	3	0.74	Vessel	ML
pxid43726	pxid43726	3	0.61	Vessel	ML
pxid43727	pxid43727	3	0.58	Vessel	ML
pxid43728	pxid43728	3	0.67	Vessel	ML
pxid43729	pxid43729	3	0.71	Vessel	ML
pxid43730	pxid43730	3	0.64	Vessel	ML
pxid43731	pxid43731	3	0.56	Vessel	ML
pxid43732	pxid43732	3	0.55	Vessel	ML
pxid43733	pxid43733	3	0.69	Vessel	ML
pxid43734	pxid43734	3	0.67	Vessel	ML
pxid43735	pxid43735	3	0.59	Vessel	ML
pxid43736	pxid43736	3	0.46	Vessel	ML
pxid43737	pxid43737	3	0.43	Vessel	ML
pxid43738	pxid43738	3	0.39	Vessel	ML
pxid43739	pxid43739	3	0.38	Vessel	ML
pxid43740	pxid43740	3	0.39	Vessel	ML
pxid43741	pxid43741	3	0.36	Vessel	ML
pxid43742	pxid43742	3	0.38	Vessel	ML
pxid43743	pxid43743	3	0.42	Vessel	ML
pxid43744	pxid43744	3	0.55	Vessel	ML
pxid43745	pxid43745	3	0.68	Vessel	ML
pxid43746	pxid43746	3	0.68	Vessel	ML
pxid43747	pxid43747	3	0.77	Vessel	ML
pxid43748	pxid43748	3	0.62	Vessel	ML
pxid43749	pxid43749	3	0.58	Vessel	ML
pxid43750	pxid43750	3	0.56	Vessel	ML
pxid43751	pxid43751	3	0.61	Vessel	ML
pxid43752	pxid43752	3	0.82	Vessel	ML
pxid43753	pxid43753	3	0.79	Vessel	ML
pxid43754	pxid43754	1	0.77	Background	ML
pxid43755	pxid43755	1	0.4	Background	ML
pxid43756	pxid43756	1	0.33	Background	ML
pxid43757	pxid43757	1	0.24	Background	ML
pxid43758	pxid43758	1	0.29	Background	ML
pxid43759	pxid43759	1	0.12	Background	ML
pxid43760	pxid43760	1	0.1	Background	ML
pxid43761	pxid43761	1	0	Background	ML
pxid43762	pxid43762	1	0.2	Background	ML
pxid43763	pxid43763	1	0.18	Background	ML
pxid43764	pxid43764	1	0	Background	ML
pxid43765	pxid43765	1	0	Background	ML
pxid43766	pxid43766	1	0.02	Background	ML
pxid43767	pxid43767	1	0	Background	ML
pxid43768	pxid43768	1	0.08	Background	ML
pxid43769	pxid43769	1	0.08	Background	ML
pxid43770	pxid43770	1	0.12	Background	ML
pxid43771	pxid43771	1	0	Background	ML
pxid43772	pxid43772	1	0.08	Background	ML
pxid43773	pxid43773	1	0.21	Background	ML
pxid43774	pxid43774	1	0.27	Background	ML
pxid43775	pxid43775	1	0.26	Background	ML
pxid43776	pxid43776	1	0.3	Background	ML
pxid43777	pxid43777	1	0.37	Background	ML
pxid43778	pxid43778	1	0.4	Background	ML
pxid43779	pxid43779	1	0.36	Background	ML
pxid43780	pxid43780	1	0.36	Background	ML
pxid43781	pxid43781	1	0.35	Background	ML
pxid43782	pxid43782	1	0.52	Background	ML
pxid43783	pxid43783	1	0.61	Background	ML
pxid43784	pxid43784	1	0.94	Background	ML
pxid43785	pxid43785	3	0.9	Vessel	ML
pxid43786	pxid43786	3	0.79	Vessel	ML
pxid43787	pxid43787	3	0.66	Vessel	ML
pxid43788	pxid43788	3	0.56	Vessel	ML
pxid43789	pxid43789	3	0.65	Vessel	ML
pxid43790	pxid43790	3	0.53	Vessel	ML
pxid43791	pxid43791	3	0.54	Vessel	ML
pxid43792	pxid43792	3	0.5	Vessel	ML
pxid43793	pxid43793	3	0.5	Vessel	ML
pxid43794	pxid43794	3	0.48	Vessel	ML
pxid43795	pxid43795	3	0.48	Vessel	ML
pxid43796	pxid43796	3	0.56	Vessel	ML
pxid43797	pxid43797	3	0.49	Vessel	ML
pxid43798	pxid43798	3	0.37	Vessel	ML
pxid43799	pxid43799	3	0.4	Vessel	ML
pxid43800	pxid43800	3	0.44	Vessel	ML
pxid43801	pxid43801	3	0.53	Vessel	ML
pxid43802	pxid43802	3	0.64	Vessel	ML
pxid43803	pxid43803	3	0.7	Vessel	ML
pxid43804	pxid43804	3	0.7	Vessel	ML
pxid43805	pxid43805	3	0.72	Vessel	ML
pxid43806	pxid43806	3	0.76	Vessel	ML
pxid43807	pxid43807	3	0.86	Vessel	ML
pxid43808	pxid43808	2	0.99	Myelin	ML
pxid43809	pxid43809	2	0.93	Myelin	ML
pxid43810	pxid43810	2	0.99	Myelin	ML
pxid43811	pxid43811	1	0.89	Background	ML
pxid43812	pxid43812	1	0.79	Background	ML
pxid43813	pxid43813	1	0.64	Background	ML
pxid43814	pxid43814	1	0.36	Background	ML
pxid43815	pxid43815	1	0.28	Background	ML
pxid43816	pxid43816	1	0.32	Background	ML
pxid43817	pxid43817	1	0.26	Background	ML
pxid43818	pxid43818	1	0.18	Background	ML
pxid43819	pxid43819	1	0.16	Background	ML
pxid43820	pxid43820	1	0.09	Background	ML
pxid43821	pxid43821	1	0.15	Background	ML
pxid43822	pxid43822	1	0.25	Background	ML
pxid43823	pxid43823	1	0.25	Background	ML
pxid43824	pxid43824	1	0.29	Background	ML
pxid43825	pxid43825	1	0.27	Background	ML
pxid43826	pxid43826	1	0.38	Background	ML
pxid43827	pxid43827	1	0.44	Background	ML
pxid43828	pxid43828	1	0.7	Background	ML
pxid43829	pxid43829	3	0.92	Vessel	ML
pxid43830	pxid43830	3	0.73	Vessel	ML
pxid43831	pxid43831	3	0.55	Vessel	ML
pxid43832	pxid43832	3	0.49	Vessel	ML
pxid43833	pxid43833	3	0.36	Vessel	ML
pxid43834	pxid43834	3	0.32	Vessel	ML
pxid43835	pxid43835	3	0.16	Vessel	ML
pxid43836	pxid43836	3	0.16	Vessel	ML
pxid43837	pxid43837	3	0.16	Vessel	ML
pxid43838	pxid43838	3	0.1	Vessel	ML
pxid43839	pxid43839	3	0.1	Vessel	ML
pxid43840	pxid43840	3	0.15	Vessel	ML
pxid43841	pxid43841	3	0.2	Vessel	ML
pxid43842	pxid43842	3	0.1	Vessel	ML
pxid43843	pxid43843	3	0.1	Vessel	ML
pxid43844	pxid43844	3	0.14	Vessel	ML
pxid43845	pxid43845	3	0.34	Vessel	ML
pxid43846	pxid43846	3	0.5	Vessel	ML
pxid43847	pxid43847	3	0.6	Vessel	ML
pxid43848	pxid43848	3	0.71	Vessel	ML
pxid43849	pxid43849	1	1	Background	ML
pxid43850	pxid43850	1	0.7	Background	ML
pxid43851	pxid43851	1	0.53	Background	ML
pxid43852	pxid43852	1	0.47	Background	ML
pxid43853	pxid43853	1	0.34	Background	ML
pxid43854	pxid43854	1	0.36	Background	ML
pxid43855	pxid43855	1	0.35	Background	ML
pxid43856	pxid43856	1	0.37	Background	ML
pxid43857	pxid43857	1	0.28	Background	ML
pxid43858	pxid43858	1	0.27	Background	ML
pxid43859	pxid43859	1	0.3	Background	ML
pxid43860	pxid43860	1	0.34	Background	ML
pxid43861	pxid43861	1	0.39	Background	ML
pxid43862	pxid43862	1	0.44	Background	ML
pxid43863	pxid43863	1	0.64	Background	ML
pxid43864	pxid43864	2	0.98	Myelin	ML
pxid43865	pxid43865	2	0.76	Myelin	ML
pxid43866	pxid43866	2	0.58	Myelin	ML
pxid43867	pxid43867	2	0.54	Myelin	ML
pxid43868	pxid43868	2	0.56	Myelin	ML
pxid43869	pxid43869	2	0.98	Myelin	ML
pxid43870	pxid43870	1	0.88	Background	ML
pxid43871	pxid43871	1	0.43	Background	ML
pxid43872	pxid43872	1	0.15	Background	ML
pxid43873	pxid43873	1	0.11	Background	ML
pxid43874	pxid43874	1	0.25	Background	ML
pxid43875	pxid43875	1	0.29	Background	ML
pxid43876	pxid43876	1	0.06	Background	ML
pxid43877	pxid43877	1	0.05	Background	ML
pxid43878	pxid43878	1	0.36	Background	ML
pxid43879	pxid43879	1	0.5	Background	ML
pxid43880	pxid43880	1	0.44	Background	ML
pxid43881	pxid43881	1	0.45	Background	ML
pxid43882	pxid43882	1	0.51	Background	ML
pxid43883	pxid43883	1	0.48	Background	ML
pxid43884	pxid43884	1	0.24	Background	ML
pxid43885	pxid43885	1	0.22	Background	ML
pxid43886	pxid43886	1	0.42	Background	ML
pxid43887	pxid43887	1	0.59	Background	ML
pxid43888	pxid43888	1	0.71	Background	ML
pxid43889	pxid43889	1	0.28	Background	ML
pxid43890	pxid43890	1	0.1	Background	ML
pxid43891	pxid43891	1	0.12	Background	ML
pxid43892	pxid43892	1	0.0599999	Background	ML
pxid43893	pxid43893	1	0.18	Background	ML
pxid43894	pxid43894	1	0.84	Background	ML
pxid43895	pxid43895	2	0.62	Myelin	ML
pxid43896	pxid43896	2	0.75	Myelin	ML
pxid43897	pxid43897	1	0.8	Background	ML
pxid43898	pxid43898	1	0.71	Background	ML
pxid43899	pxid43899	2	0.93	Myelin	ML
pxid43900	pxid43900	2	0.98	Myelin	ML
pxid43901	pxid43901	1	0.1	Background	ML
pxid43902	pxid43902	1	0.04	Background	ML
pxid43903	pxid43903	1	0.14	Background	ML
pxid43904	pxid43904	1	0.44	Background	ML
pxid43905	pxid43905	1	0.4	Background	ML
pxid43906	pxid43906	1	0	Background	ML
pxid43907	pxid43907	1	0.0599999	Background	ML
pxid43908	pxid43908	1	0	Background	ML
pxid43909	pxid43909	1	0	Background	ML
pxid43910	pxid43910	1	0.1	Background	ML
pxid43911	pxid43911	1	0.41	Background	ML
pxid43912	pxid43912	1	0.82	Background	ML
pxid43913	pxid43913	1	0.89	Background	ML
pxid43914	pxid43914	1	0.9	Background	ML
pxid43915	pxid43915	1	0.22	Background	ML
pxid43916	pxid43916	1	0.12	Background	ML
pxid43917	pxid43917	1	0.16	Background	ML
pxid43918	pxid43918	1	0.08	Background	ML
pxid43919	pxid43919	1	0.16	Background	ML
pxid43920	pxid43920	1	0.49	Background	ML
pxid43921	pxid43921	1	0.35	Background	ML
pxid43922	pxid43922	1	0.41	Background	ML
pxid43923	pxid43923	2	0.94	Myelin	ML
pxid43924	pxid43924	2	0.41	Myelin	ML
pxid43925	pxid43925	2	0.25	Myelin	ML
pxid43926	pxid43926	2	0.28	Myelin	ML
pxid43927	pxid43927	2	0.44	Myelin	ML
pxid43928	pxid43928	2	0.73	Myelin	ML
pxid43929	pxid43929	3	0.91	Vessel	ML
pxid43930	pxid43930	2	0.99	Myelin	ML
pxid43931	pxid43931	2	1	Myelin	ML
pxid43932	pxid43932	3	0.97	Vessel	ML
pxid43933	pxid43933	2	0.91	Myelin	ML
pxid43934	pxid43934	2	0.86	Myelin	ML
pxid43935	pxid43935	2	0.66	Myelin	ML
pxid43936	pxid43936	2	0.48	Myelin	ML
pxid43937	pxid43937	1	0.69	Background	ML
pxid43938	pxid43938	1	0.66	Background	ML
pxid43939	pxid43939	1	0.65	Background	ML
pxid43940	pxid43940	1	0.48	Background	ML
pxid43941	pxid43941	1	0.45	Background	ML
pxid43942	pxid43942	1	0.61	Background	ML
pxid43943	pxid43943	1	0.63	Background	ML
pxid43944	pxid43944	1	0.74	Background	ML
pxid43945	pxid43945	1	0.77	Background	ML
pxid43946	pxid43946	1	0.86	Background	ML
pxid43947	pxid43947	2	0.98	Myelin	ML
pxid43948	pxid43948	1	0.77	Background	ML
pxid43949	pxid43949	1	0.68	Background	ML
pxid43950	pxid43950	1	0.61	Background	ML
pxid43951	pxid43951	1	0.64	Background	ML
pxid43952	pxid43952	1	0.67	Background	ML
pxid43953	pxid43953	1	0.71	Background	ML
pxid43954	pxid43954	1	0.97	Background	ML
pxid43955	pxid43955	2	0.98	Myelin	ML
pxid43956	pxid43956	2	0.49	Myelin	ML
pxid43957	pxid43957	2	0.42	Myelin	ML
pxid43958	pxid43958	2	0.26	Myelin	ML
pxid43959	pxid43959	2	0.14	Myelin	ML
pxid43960	pxid43960	2	0.1	Myelin	ML
pxid43961	pxid43961	2	0.17	Myelin	ML
pxid43962	pxid43962	2	0.31	Myelin	ML
pxid43963	pxid43963	2	0.51	Myelin	ML
pxid43964	pxid43964	2	0.42	Myelin	ML
pxid43965	pxid43965	2	0.48	Myelin	ML
pxid43966	pxid43966	2	0.62	Myelin	ML
pxid43967	pxid43967	2	0.63	Myelin	ML
pxid43968	pxid43968	2	0.8	Myelin	ML
pxid43969	pxid43969	1	0.88	Background	ML
pxid43970	pxid43970	1	0.71	Background	ML
pxid43971	pxid43971	1	0.82	Background	ML
pxid43972	pxid43972	2	0.77	Myelin	ML
pxid43973	pxid43973	2	0.5	Myelin	ML
pxid43974	pxid43974	2	0.71	Myelin	ML
pxid43975	pxid43975	2	0.68	Myelin	ML
pxid43976	pxid43976	2	0.61	Myelin	ML
pxid43977	pxid43977	2	0.63	Myelin	ML
pxid43978	pxid43978	2	0.66	Myelin	ML
pxid43979	pxid43979	2	0.84	Myelin	ML
pxid43980	pxid43980	2	0.89	Myelin	ML
pxid43981	pxid43981	2	0.88	Myelin	ML
pxid43982	pxid43982	2	0.6	Myelin	ML
pxid43983	pxid43983	2	0.51	Myelin	ML
pxid43984	pxid43984	2	0.69	Myelin	ML
pxid43985	pxid43985	2	0.67	Myelin	ML
pxid43986	pxid43986	2	0.61	Myelin	ML
pxid43987	pxid43987	2	0.51	Myelin	ML
pxid43988	pxid43988	2	0.44	Myelin	ML
pxid43989	pxid43989	2	0.45	Myelin	ML
pxid43990	pxid43990	2	0.22	Myelin	ML
pxid43991	pxid43991	2	0.04	Myelin	ML
pxid43992	pxid43992	2	0.04	Myelin	ML
pxid43993	pxid43993	2	0.02	Myelin	ML
pxid43994	pxid43994	2	0.02	Myelin	ML
pxid43995	pxid43995	2	0.02	Myelin	ML
pxid43996	pxid43996	2	0.08	Myelin	ML
pxid43997	pxid43997	2	0.04	Myelin	ML
pxid43998	pxid43998	2	0	Myelin	ML
pxid43999	pxid43999	2	0	Myelin	ML
pxid44000	pxid44000	2	0.02	Myelin	ML
pxid44001	pxid44001	2	0.24	Myelin	ML
pxid44002	pxid44002	2	0.11	Myelin	ML
pxid44003	pxid44003	2	0.08	Myelin	ML
pxid44004	pxid44004	2	0.19	Myelin	ML
pxid44005	pxid44005	2	0.26	Myelin	ML
pxid44006	pxid44006	2	0.29	Myelin	ML
pxid44007	pxid44007	2	0.2	Myelin	ML
pxid44008	pxid44008	2	0.13	Myelin	ML
pxid44009	pxid44009	2	0.18	Myelin	ML
pxid44010	pxid44010	2	0.29	Myelin	ML
pxid44011	pxid44011	2	0.51	Myelin	ML
pxid44012	pxid44012	2	0.63	Myelin	ML
pxid44013	pxid44013	2	0.6	Myelin	ML
pxid44014	pxid44014	2	0.71	Myelin	ML
pxid44015	pxid44015	2	0.83	Myelin	ML
pxid44016	pxid44016	1	0.81	Background	ML
pxid44017	pxid44017	1	0.71	Background	ML
pxid44018	pxid44018	1	0.76	Background	ML
pxid44019	pxid44019	1	0.72	Background	ML
pxid44020	pxid44020	1	0.58	Background	ML
pxid44021	pxid44021	1	0.42	Background	ML
pxid44022	pxid44022	1	0.35	Background	ML
pxid44023	pxid44023	1	0.41	Background	ML
pxid44024	pxid44024	1	0.37	Background	ML
pxid44025	pxid44025	1	0.15	Background	ML
pxid44026	pxid44026	1	0.1	Background	ML
pxid44027	pxid44027	1	0.04	Background	ML
pxid44028	pxid44028	1	0.08	Background	ML
pxid44029	pxid44029	1	0.14	Background	ML
pxid44030	pxid44030	1	0.14	Background	ML
pxid44031	pxid44031	1	0.24	Background	ML
pxid44032	pxid44032	1	0.24	Background	ML
pxid44033	pxid44033	1	0.22	Background	ML
pxid44034	pxid44034	1	0.1	Background	ML
pxid44035	pxid44035	1	0.0599999	Background	ML
pxid44036	pxid44036	1	0.23	Background	ML
pxid44037	pxid44037	1	0.36	Background	ML
pxid44038	pxid44038	1	0.51	Background	ML
pxid44039	pxid44039	1	0.69	Background	ML
pxid44040	pxid44040	1	0.67	Background	ML
pxid44041	pxid44041	1	0.91	Background	ML
pxid44042	pxid44042	2	0.53	Myelin	ML
pxid44043	pxid44043	2	0.52	Myelin	ML
pxid44044	pxid44044	2	0.6	Myelin	ML
pxid44045	pxid44045	1	0.73	Background	ML
pxid44046	pxid44046	1	0.58	Background	ML
pxid44047	pxid44047	1	0.5	Background	ML
pxid44048	pxid44048	1	0.59	Background	ML
pxid44049	pxid44049	1	0.82	Background	ML
pxid44050	pxid44050	2	0.98	Myelin	ML
pxid44051	pxid44051	2	0.38	Myelin	ML
pxid44052	pxid44052	2	0.15	Myelin	ML
pxid44053	pxid44053	2	0.1	Myelin	ML
pxid44054	pxid44054	2	0	Myelin	ML
pxid44055	pxid44055	2	0	Myelin	ML
pxid44056	pxid44056	2	0.02	Myelin	ML
pxid44057	pxid44057	2	0.05	Myelin	ML
pxid44058	pxid44058	2	0.05	Myelin	ML
pxid44059	pxid44059	2	0.13	Myelin	ML
pxid44060	pxid44060	2	0.08	Myelin	ML
pxid44061	pxid44061	2	0.0599999	Myelin	ML
pxid44062	pxid44062	2	0.04	Myelin	ML
pxid44063	pxid44063	2	0.0599999	Myelin	ML
pxid44064	pxid44064	2	0.0599999	Myelin	ML
pxid44065	pxid44065	2	0.23	Myelin	ML
pxid44066	pxid44066	2	0.17	Myelin	ML
pxid44067	pxid44067	2	0.21	Myelin	ML
pxid44068	pxid44068	2	0.2	Myelin	ML
pxid44069	pxid44069	2	0.19	Myelin	ML
pxid44070	pxid44070	2	0.14	Myelin	ML
pxid44071	pxid44071	2	0.24	Myelin	ML
pxid44072	pxid44072	2	0.59	Myelin	ML
pxid44073	pxid44073	2	0.57	Myelin	ML
pxid44074	pxid44074	2	0.46	Myelin	ML
pxid44075	pxid44075	2	0.41	Myelin	ML
pxid44076	pxid44076	2	0.31	Myelin	ML
pxid44077	pxid44077	2	0.23	Myelin	ML
pxid44078	pxid44078	2	0.19	Myelin	ML
pxid44079	pxid44079	2	0.15	Myelin	ML
pxid44080	pxid44080	2	0.15	Myelin	ML
pxid44081	pxid44081	2	0.39	Myelin	ML
pxid44082	pxid44082	1	0.43	Background	ML
pxid44083	pxid44083	1	0.08	Background	ML
pxid44084	pxid44084	1	0	Background	ML
pxid44085	pxid44085	1	0	Background	ML
pxid44086	pxid44086	1	0.04	Background	ML
pxid44087	pxid44087	1	0.0599999	Background	ML
pxid44088	pxid44088	1	0.32	Background	ML
pxid44089	pxid44089	1	0.25	Background	ML
pxid44090	pxid44090	1	0.02	Background	ML
pxid44091	pxid44091	1	0.04	Background	ML
pxid44092	pxid44092	1	0	Background	ML
pxid44093	pxid44093	1	0	Background	ML
pxid44094	pxid44094	1	0	Background	ML
pxid44095	pxid44095	1	0	Background	ML
pxid44096	pxid44096	1	0	Background	ML
pxid44097	pxid44097	1	0	Background	ML
pxid44098	pxid44098	1	0.02	Background	ML
pxid44099	pxid44099	1	0.24	Background	ML
pxid44100	pxid44100	1	0.23	Background	ML
pxid44101	pxid44101	1	0.56	Background	ML
pxid44102	pxid44102	2	0.64	Myelin	ML
pxid44103	pxid44103	2	0.42	Myelin	ML
pxid44104	pxid44104	2	0.24	Myelin	ML
pxid44105	pxid44105	2	0.23	Myelin	ML
pxid44106	pxid44106	2	0.14	Myelin	ML
pxid44107	pxid44107	2	0.12	Myelin	ML
pxid44108	pxid44108	2	0.1	Myelin	ML
pxid44109	pxid44109	2	0.1	Myelin	ML
pxid44110	pxid44110	2	0.16	Myelin	ML
pxid44111	pxid44111	2	0.14	Myelin	ML
pxid44112	pxid44112	2	0.12	Myelin	ML
pxid44113	pxid44113	2	0.1	Myelin	ML
pxid44114	pxid44114	2	0.0599999	Myelin	ML
pxid44115	pxid44115	2	0.02	Myelin	ML
pxid44116	pxid44116	2	0.07	Myelin	ML
pxid44117	pxid44117	2	0.13	Myelin	ML
pxid44118	pxid44118	2	0.24	Myelin	ML
pxid44119	pxid44119	2	0.73	Myelin	ML
pxid44120	pxid44120	2	0.74	Myelin	ML
pxid44121	pxid44121	2	0.41	Myelin	ML
pxid44122	pxid44122	2	0.41	Myelin	ML
pxid44123	pxid44123	2	0.37	Myelin	ML
pxid44124	pxid44124	2	0.39	Myelin	ML
pxid44125	pxid44125	2	0.4	Myelin	ML
pxid44126	pxid44126	2	0.5	Myelin	ML
pxid44127	pxid44127	2	0.53	Myelin	ML
pxid44128	pxid44128	2	0.38	Myelin	ML
pxid44129	pxid44129	2	0.38	Myelin	ML
pxid44130	pxid44130	2	0.53	Myelin	ML
pxid44131	pxid44131	2	0.75	Myelin	ML
pxid44132	pxid44132	2	0.71	Myelin	ML
pxid44133	pxid44133	1	0.94	Background	ML
pxid44134	pxid44134	1	0.31	Background	ML
pxid44135	pxid44135	1	0.19	Background	ML
pxid44136	pxid44136	1	0.2	Background	ML
pxid44137	pxid44137	1	0.79	Background	ML
pxid44138	pxid44138	1	0.66	Background	ML
pxid44139	pxid44139	1	0.4	Background	ML
pxid44140	pxid44140	1	0.2	Background	ML
pxid44141	pxid44141	1	0.29	Background	ML
pxid44142	pxid44142	1	0.29	Background	ML
pxid44143	pxid44143	1	0.64	Background	ML
pxid44144	pxid44144	1	0.74	Background	ML
pxid44145	pxid44145	2	0.27	Myelin	ML
pxid44146	pxid44146	2	0.24	Myelin	ML
pxid44147	pxid44147	2	0.21	Myelin	ML
pxid44148	pxid44148	2	0.26	Myelin	ML
pxid44149	pxid44149	2	0.36	Myelin	ML
pxid44150	pxid44150	1	0.62	Background	ML
pxid44151	pxid44151	1	0.11	Background	ML
pxid44152	pxid44152	1	0.0599999	Background	ML
pxid44153	pxid44153	1	0.08	Background	ML
pxid44154	pxid44154	1	0.02	Background	ML
pxid44155	pxid44155	1	0	Background	ML
pxid44156	pxid44156	1	0	Background	ML
pxid44157	pxid44157	1	0	Background	ML
pxid44158	pxid44158	1	0	Background	ML
pxid44159	pxid44159	1	0.02	Background	ML
pxid44160	pxid44160	1	0.14	Background	ML
pxid44161	pxid44161	1	0.18	Background	ML
pxid44162	pxid44162	1	0.19	Background	ML
pxid44163	pxid44163	1	0.32	Background	ML
pxid44164	pxid44164	1	0.28	Background	ML
pxid44165	pxid44165	1	0.21	Background	ML
pxid44166	pxid44166	1	0.14	Background	ML
pxid44167	pxid44167	1	0.12	Background	ML
pxid44168	pxid44168	1	0.09	Background	ML
pxid44169	pxid44169	1	0.03	Background	ML
pxid44170	pxid44170	1	0.04	Background	ML
pxid44171	pxid44171	1	0	Background	ML
pxid44172	pxid44172	1	0	Background	ML
pxid44173	pxid44173	1	0	Background	ML
pxid44174	pxid44174	1	0.09	Background	ML
pxid44175	pxid44175	1	0.19	Background	ML
pxid44176	pxid44176	1	0.28	Background	ML
pxid44177	pxid44177	1	0.09	Background	ML
pxid44178	pxid44178	1	0	Background	ML
pxid44179	pxid44179	1	0	Background	ML
pxid44180	pxid44180	1	0	Background	ML
pxid44181	pxid44181	1	0	Background	ML
pxid44182	pxid44182	1	0.02	Background	ML
pxid44183	pxid44183	1	0.24	Background	ML
pxid44184	pxid44184	1	0.23	Background	ML
pxid44185	pxid44185	1	0.16	Background	ML
pxid44186	pxid44186	1	0.14	Background	ML
pxid44187	pxid44187	1	0.1	Background	ML
pxid44188	pxid44188	1	0.28	Background	ML
pxid44189	pxid44189	1	0.51	Background	ML
pxid44190	pxid44190	1	0.61	Background	ML
pxid44191	pxid44191	1	0.58	Background	ML
pxid44192	pxid44192	1	0.41	Background	ML
pxid44193	pxid44193	1	0.28	Background	ML
pxid44194	pxid44194	1	0.52	Background	ML
pxid44195	pxid44195	1	0.67	Background	ML
pxid44196	pxid44196	1	0.9	Background	ML
pxid44197	pxid44197	1	0.71	Background	ML
pxid44198	pxid44198	1	0.37	Background	ML
pxid44199	pxid44199	1	0.24	Background	ML
pxid44200	pxid44200	1	0.06	Background	ML
pxid44201	pxid44201	1	0.04	Background	ML
pxid44202	pxid44202	1	0.09	Background	ML
pxid44203	pxid44203	1	0.24	Background	ML
pxid44204	pxid44204	1	0.37	Background	ML
pxid44205	pxid44205	1	0.71	Background	ML
pxid44206	pxid44206	3	0.9	Vessel	ML
pxid44207	pxid44207	3	0.61	Vessel	ML
pxid44208	pxid44208	3	0.49	Vessel	ML
pxid44209	pxid44209	3	0.52	Vessel	ML
pxid44210	pxid44210	3	0.53	Vessel	ML
pxid44211	pxid44211	3	0.59	Vessel	ML
pxid44212	pxid44212	3	0.5	Vessel	ML
pxid44213	pxid44213	3	0.45	Vessel	ML
pxid44214	pxid44214	3	0.49	Vessel	ML
pxid44215	pxid44215	3	0.49	Vessel	ML
pxid44216	pxid44216	3	0.55	Vessel	ML
pxid44217	pxid44217	3	0.54	Vessel	ML
pxid44218	pxid44218	3	0.62	Vessel	ML
pxid44219	pxid44219	3	0.69	Vessel	ML
pxid44220	pxid44220	3	0.75	Vessel	ML
pxid44221	pxid44221	3	0.87	Vessel	ML
pxid44222	pxid44222	3	0.98	Vessel	ML
pxid44223	pxid44223	1	0.97	Background	ML
pxid44224	pxid44224	1	0.62	Background	ML
pxid44225	pxid44225	1	0.52	Background	ML
pxid44226	pxid44226	1	0.44	Background	ML
pxid44227	pxid44227	1	0.72	Background	ML
pxid44228	pxid44228	1	0.96	Background	ML
pxid44229	pxid44229	3	0.91	Vessel	ML
pxid44230	pxid44230	3	0.95	Vessel	ML
pxid44231	pxid44231	3	0.91	Vessel	ML
pxid44232	pxid44232	3	0.84	Vessel	ML
pxid44233	pxid44233	3	0.87	Vessel	ML
pxid44234	pxid44234	3	0.85	Vessel	ML
pxid44235	pxid44235	3	0.83	Vessel	ML
pxid44236	pxid44236	3	0.77	Vessel	ML
pxid44237	pxid44237	3	0.74	Vessel	ML
pxid44238	pxid44238	3	0.86	Vessel	ML
pxid44239	pxid44239	3	0.82	Vessel	ML
pxid44240	pxid44240	1	0.87	Background	ML
pxid44241	pxid44241	1	0.77	Background	ML
pxid44242	pxid44242	1	0.71	Background	ML
pxid44243	pxid44243	1	0.72	Background	ML
pxid44244	pxid44244	3	0.9	Vessel	ML
pxid44245	pxid44245	3	0.84	Vessel	ML
pxid44246	pxid44246	3	0.83	Vessel	ML
pxid44247	pxid44247	1	0.97	Background	ML
pxid44248	pxid44248	1	0.53	Background	ML
pxid44249	pxid44249	1	0.26	Background	ML
pxid44250	pxid44250	1	0.21	Background	ML
pxid44251	pxid44251	1	0.13	Background	ML
pxid44252	pxid44252	1	0.11	Background	ML
pxid44253	pxid44253	1	0.08	Background	ML
pxid44254	pxid44254	1	0.02	Background	ML
pxid44255	pxid44255	1	0	Background	ML
pxid44256	pxid44256	1	0.03	Background	ML
pxid44257	pxid44257	1	0	Background	ML
pxid44258	pxid44258	1	0.02	Background	ML
pxid44259	pxid44259	1	0.04	Background	ML
pxid44260	pxid44260	1	0.02	Background	ML
pxid44261	pxid44261	1	0	Background	ML
pxid44262	pxid44262	1	0	Background	ML
pxid44263	pxid44263	1	0.02	Background	ML
pxid44264	pxid44264	1	0.08	Background	ML
pxid44265	pxid44265	1	0.0599999	Background	ML
pxid44266	pxid44266	1	0	Background	ML
pxid44267	pxid44267	1	0.02	Background	ML
pxid44268	pxid44268	1	0.14	Background	ML
pxid44269	pxid44269	1	0.12	Background	ML
pxid44270	pxid44270	1	0.2	Background	ML
pxid44271	pxid44271	1	0.18	Background	ML
pxid44272	pxid44272	1	0.24	Background	ML
pxid44273	pxid44273	1	0.19	Background	ML
pxid44274	pxid44274	1	0.25	Background	ML
pxid44275	pxid44275	1	0.19	Background	ML
pxid44276	pxid44276	1	0.15	Background	ML
pxid44277	pxid44277	1	0.17	Background	ML
pxid44278	pxid44278	1	0.21	Background	ML
pxid44279	pxid44279	1	0.36	Background	ML
pxid44280	pxid44280	1	0.58	Background	ML
pxid44281	pxid44281	1	0.68	Background	ML
pxid44282	pxid44282	3	0.76	Vessel	ML
pxid44283	pxid44283	3	0.64	Vessel	ML
pxid44284	pxid44284	3	0.62	Vessel	ML
pxid44285	pxid44285	3	0.56	Vessel	ML
pxid44286	pxid44286	3	0.51	Vessel	ML
pxid44287	pxid44287	3	0.36	Vessel	ML
pxid44288	pxid44288	3	0.34	Vessel	ML
pxid44289	pxid44289	3	0.46	Vessel	ML
pxid44290	pxid44290	3	0.5	Vessel	ML
pxid44291	pxid44291	3	0.49	Vessel	ML
pxid44292	pxid44292	3	0.51	Vessel	ML
pxid44293	pxid44293	3	0.48	Vessel	ML
pxid44294	pxid44294	3	0.48	Vessel	ML
pxid44295	pxid44295	3	0.4	Vessel	ML
pxid44296	pxid44296	3	0.34	Vessel	ML
pxid44297	pxid44297	3	0.42	Vessel	ML
pxid44298	pxid44298	3	0.52	Vessel	ML
pxid44299	pxid44299	3	0.65	Vessel	ML
pxid44300	pxid44300	3	0.7	Vessel	ML
pxid44301	pxid44301	3	0.69	Vessel	ML
pxid44302	pxid44302	3	0.73	Vessel	ML
pxid44303	pxid44303	3	0.88	Vessel	ML
pxid44304	pxid44304	2	0.98	Myelin	ML
pxid44305	pxid44305	2	0.93	Myelin	ML
pxid44306	pxid44306	1	0.98	Background	ML
pxid44307	pxid44307	1	1	Background	ML
pxid44308	pxid44308	2	0.98	Myelin	ML
pxid44309	pxid44309	1	0.89	Background	ML
pxid44310	pxid44310	1	0.58	Background	ML
pxid44311	pxid44311	1	0.26	Background	ML
pxid44312	pxid44312	1	0.24	Background	ML
pxid44313	pxid44313	1	0.19	Background	ML
pxid44314	pxid44314	1	0.14	Background	ML
pxid44315	pxid44315	1	0.08	Background	ML
pxid44316	pxid44316	1	0	Background	ML
pxid44317	pxid44317	1	0	Background	ML
pxid44318	pxid44318	1	0.15	Background	ML
pxid44319	pxid44319	1	0.21	Background	ML
pxid44320	pxid44320	1	0.22	Background	ML
pxid44321	pxid44321	1	0.18	Background	ML
pxid44322	pxid44322	1	0.06	Background	ML
pxid44323	pxid44323	1	0.12	Background	ML
pxid44324	pxid44324	1	0.09	Background	ML
pxid44325	pxid44325	1	0.29	Background	ML
pxid44326	pxid44326	3	0.96	Vessel	ML
pxid44327	pxid44327	3	0.95	Vessel	ML
pxid44328	pxid44328	3	0.78	Vessel	ML
pxid44329	pxid44329	3	0.5	Vessel	ML
pxid44330	pxid44330	3	0.3	Vessel	ML
pxid44331	pxid44331	3	0.26	Vessel	ML
pxid44332	pxid44332	3	0.24	Vessel	ML
pxid44333	pxid44333	3	0.18	Vessel	ML
pxid44334	pxid44334	3	0.19	Vessel	ML
pxid44335	pxid44335	3	0.14	Vessel	ML
pxid44336	pxid44336	3	0.2	Vessel	ML
pxid44337	pxid44337	3	0.14	Vessel	ML
pxid44338	pxid44338	3	0.1	Vessel	ML
pxid44339	pxid44339	3	0.1	Vessel	ML
pxid44340	pxid44340	3	0.15	Vessel	ML
pxid44341	pxid44341	3	0.38	Vessel	ML
pxid44342	pxid44342	3	0.48	Vessel	ML
pxid44343	pxid44343	3	0.65	Vessel	ML
pxid44344	pxid44344	3	0.71	Vessel	ML
pxid44345	pxid44345	3	0.95	Vessel	ML
pxid44346	pxid44346	1	0.97	Background	ML
pxid44347	pxid44347	1	0.61	Background	ML
pxid44348	pxid44348	1	0.56	Background	ML
pxid44349	pxid44349	1	0.54	Background	ML
pxid44350	pxid44350	1	0.52	Background	ML
pxid44351	pxid44351	1	0.52	Background	ML
pxid44352	pxid44352	1	0.35	Background	ML
pxid44353	pxid44353	1	0.39	Background	ML
pxid44354	pxid44354	1	0.29	Background	ML
pxid44355	pxid44355	1	0.39	Background	ML
pxid44356	pxid44356	1	0.52	Background	ML
pxid44357	pxid44357	1	0.49	Background	ML
pxid44358	pxid44358	1	0.49	Background	ML
pxid44359	pxid44359	1	0.4	Background	ML
pxid44360	pxid44360	1	0.74	Background	ML
pxid44361	pxid44361	1	0.99	Background	ML
pxid44362	pxid44362	2	0.67	Myelin	ML
pxid44363	pxid44363	2	0.57	Myelin	ML
pxid44364	pxid44364	2	0.76	Myelin	ML
pxid44365	pxid44365	1	0.92	Background	ML
pxid44366	pxid44366	1	0.61	Background	ML
pxid44367	pxid44367	1	0.26	Background	ML
pxid44368	pxid44368	1	0.05	Background	ML
pxid44369	pxid44369	1	0.11	Background	ML
pxid44370	pxid44370	1	0.22	Background	ML
pxid44371	pxid44371	1	0.26	Background	ML
pxid44372	pxid44372	1	0.23	Background	ML
pxid44373	pxid44373	1	0.1	Background	ML
pxid44374	pxid44374	1	0.48	Background	ML
pxid44375	pxid44375	1	0.56	Background	ML
pxid44376	pxid44376	1	0.58	Background	ML
pxid44377	pxid44377	1	0.69	Background	ML
pxid44378	pxid44378	1	0.69	Background	ML
pxid44379	pxid44379	1	0.73	Background	ML
pxid44380	pxid44380	1	0.58	Background	ML
pxid44381	pxid44381	1	0.69	Background	ML
pxid44382	pxid44382	1	0.78	Background	ML
pxid44383	pxid44383	1	0.83	Background	ML
pxid44384	pxid44384	1	0.78	Background	ML
pxid44385	pxid44385	1	0.56	Background	ML
pxid44386	pxid44386	1	0.17	Background	ML
pxid44387	pxid44387	1	0.0599999	Background	ML
pxid44388	pxid44388	1	0.19	Background	ML
pxid44389	pxid44389	1	0.38	Background	ML
pxid44390	pxid44390	1	0.79	Background	ML
pxid44391	pxid44391	2	0.98	Myelin	ML
pxid44392	pxid44392	1	0.75	Background	ML
pxid44393	pxid44393	1	0.54	Background	ML
pxid44394	pxid44394	1	0.68	Background	ML
pxid44395	pxid44395	2	0.76	Myelin	ML
pxid44396	pxid44396	2	0.8	Myelin	ML
pxid44397	pxid44397	1	0.18	Background	ML
pxid44398	pxid44398	1	0.2	Background	ML
pxid44399	pxid44399	1	0.16	Background	ML
pxid44400	pxid44400	1	0.4	Background	ML
pxid44401	pxid44401	1	0.36	Background	ML
pxid44402	pxid44402	1	0.28	Background	ML
pxid44403	pxid44403	1	0	Background	ML
pxid44404	pxid44404	1	0	Background	ML
pxid44405	pxid44405	1	0	Background	ML
pxid44406	pxid44406	1	0.02	Background	ML
pxid44407	pxid44407	1	0.23	Background	ML
pxid44408	pxid44408	1	0.71	Background	ML
pxid44409	pxid44409	1	0.97	Background	ML
pxid44410	pxid44410	1	0.95	Background	ML
pxid44411	pxid44411	1	0.78	Background	ML
pxid44412	pxid44412	1	0.2	Background	ML
pxid44413	pxid44413	1	0.08	Background	ML
pxid44414	pxid44414	1	0.2	Background	ML
pxid44415	pxid44415	1	0.63	Background	ML
pxid44416	pxid44416	1	1	Background	ML
pxid44417	pxid44417	1	0.9	Background	ML
pxid44418	pxid44418	1	0.94	Background	ML
pxid44419	pxid44419	2	0.63	Myelin	ML
pxid44420	pxid44420	2	0.43	Myelin	ML
pxid44421	pxid44421	2	0.18	Myelin	ML
pxid44422	pxid44422	2	0.3	Myelin	ML
pxid44423	pxid44423	2	0.29	Myelin	ML
pxid44424	pxid44424	2	0.53	Myelin	ML
pxid44425	pxid44425	2	0.64	Myelin	ML
pxid44426	pxid44426	2	0.7	Myelin	ML
pxid44427	pxid44427	2	0.61	Myelin	ML
pxid44428	pxid44428	2	0.59	Myelin	ML
pxid44429	pxid44429	2	0.53	Myelin	ML
pxid44430	pxid44430	2	0.77	Myelin	ML
pxid44431	pxid44431	2	0.76	Myelin	ML
pxid44432	pxid44432	2	0.72	Myelin	ML
pxid44433	pxid44433	1	0.71	Background	ML
pxid44434	pxid44434	1	0.48	Background	ML
pxid44435	pxid44435	1	0.48	Background	ML
pxid44436	pxid44436	1	0.57	Background	ML
pxid44437	pxid44437	1	0.62	Background	ML
pxid44438	pxid44438	1	0.7	Background	ML
pxid44439	pxid44439	1	0.72	Background	ML
pxid44440	pxid44440	1	0.78	Background	ML
pxid44441	pxid44441	1	0.93	Background	ML
pxid44442	pxid44442	2	0.77	Myelin	ML
pxid44443	pxid44443	2	0.76	Myelin	ML
pxid44444	pxid44444	2	0.92	Myelin	ML
pxid44445	pxid44445	1	0.83	Background	ML
pxid44446	pxid44446	1	0.74	Background	ML
pxid44447	pxid44447	1	0.68	Background	ML
pxid44448	pxid44448	1	0.72	Background	ML
pxid44449	pxid44449	1	0.78	Background	ML
pxid44450	pxid44450	2	0.98	Myelin	ML
pxid44451	pxid44451	1	0.97	Background	ML
pxid44452	pxid44452	1	0.92	Background	ML
pxid44453	pxid44453	2	0.65	Myelin	ML
pxid44454	pxid44454	2	0.47	Myelin	ML
pxid44455	pxid44455	2	0.25	Myelin	ML
pxid44456	pxid44456	2	0.4	Myelin	ML
pxid44457	pxid44457	2	0.98	Myelin	ML
pxid44458	pxid44458	1	0.69	Background	ML
pxid44459	pxid44459	1	0.94	Background	ML
pxid44460	pxid44460	2	0.79	Myelin	ML
pxid44461	pxid44461	2	0.78	Myelin	ML
pxid44462	pxid44462	2	0.78	Myelin	ML
pxid44463	pxid44463	2	0.81	Myelin	ML
pxid44464	pxid44464	2	0.65	Myelin	ML
pxid44465	pxid44465	2	0.61	Myelin	ML
pxid44466	pxid44466	2	0.9	Myelin	ML
pxid44467	pxid44467	1	0.97	Background	ML
pxid44468	pxid44468	2	0.66	Myelin	ML
pxid44469	pxid44469	2	0.44	Myelin	ML
pxid44470	pxid44470	2	0.58	Myelin	ML
pxid44471	pxid44471	2	0.95	Myelin	ML
pxid44472	pxid44472	1	0.69	Background	ML
pxid44473	pxid44473	1	0.63	Background	ML
pxid44474	pxid44474	1	0.54	Background	ML
pxid44475	pxid44475	1	0.77	Background	ML
pxid44476	pxid44476	1	0.91	Background	ML
pxid44477	pxid44477	2	0.93	Myelin	ML
pxid44478	pxid44478	2	0.62	Myelin	ML
pxid44479	pxid44479	2	0.5	Myelin	ML
pxid44480	pxid44480	2	0.56	Myelin	ML
pxid44481	pxid44481	2	0.69	Myelin	ML
pxid44482	pxid44482	2	0.57	Myelin	ML
pxid44483	pxid44483	2	0.42	Myelin	ML
pxid44484	pxid44484	2	0.33	Myelin	ML
pxid44485	pxid44485	2	0.28	Myelin	ML
pxid44486	pxid44486	2	0.14	Myelin	ML
pxid44487	pxid44487	2	0.04	Myelin	ML
pxid44488	pxid44488	2	0.04	Myelin	ML
pxid44489	pxid44489	2	0	Myelin	ML
pxid44490	pxid44490	2	0	Myelin	ML
pxid44491	pxid44491	2	0	Myelin	ML
pxid44492	pxid44492	2	0.07	Myelin	ML
pxid44493	pxid44493	2	0.04	Myelin	ML
pxid44494	pxid44494	2	0	Myelin	ML
pxid44495	pxid44495	2	0	Myelin	ML
pxid44496	pxid44496	2	0.02	Myelin	ML
pxid44497	pxid44497	2	0.14	Myelin	ML
pxid44498	pxid44498	2	0.11	Myelin	ML
pxid44499	pxid44499	2	0.11	Myelin	ML
pxid44500	pxid44500	2	0.14	Myelin	ML
pxid44501	pxid44501	2	0.18	Myelin	ML
pxid44502	pxid44502	2	0.32	Myelin	ML
pxid44503	pxid44503	2	0.19	Myelin	ML
pxid44504	pxid44504	2	0.21	Myelin	ML
pxid44505	pxid44505	2	0.83	Myelin	ML
pxid44506	pxid44506	1	0.77	Background	ML
pxid44507	pxid44507	1	0.64	Background	ML
pxid44508	pxid44508	1	0.72	Background	ML
pxid44509	pxid44509	1	0.87	Background	ML
pxid44510	pxid44510	2	0.83	Myelin	ML
pxid44511	pxid44511	2	0.71	Myelin	ML
pxid44512	pxid44512	1	0.8	Background	ML
pxid44513	pxid44513	1	0.58	Background	ML
pxid44514	pxid44514	1	0.53	Background	ML
pxid44515	pxid44515	1	0.44	Background	ML
pxid44516	pxid44516	1	0.39	Background	ML
pxid44517	pxid44517	1	0.4	Background	ML
pxid44518	pxid44518	1	0.36	Background	ML
pxid44519	pxid44519	1	0.39	Background	ML
pxid44520	pxid44520	1	0.33	Background	ML
pxid44521	pxid44521	1	0.23	Background	ML
pxid44522	pxid44522	1	0.17	Background	ML
pxid44523	pxid44523	1	0.05	Background	ML
pxid44524	pxid44524	1	0.0599999	Background	ML
pxid44525	pxid44525	1	0.14	Background	ML
pxid44526	pxid44526	1	0.28	Background	ML
pxid44527	pxid44527	1	0.4	Background	ML
pxid44528	pxid44528	1	0.38	Background	ML
pxid44529	pxid44529	1	0.29	Background	ML
pxid44530	pxid44530	1	0.2	Background	ML
pxid44531	pxid44531	1	0.18	Background	ML
pxid44532	pxid44532	1	0.48	Background	ML
pxid44533	pxid44533	1	0.54	Background	ML
pxid44534	pxid44534	1	0.63	Background	ML
pxid44535	pxid44535	1	0.73	Background	ML
pxid44536	pxid44536	1	0.76	Background	ML
pxid44537	pxid44537	2	0.78	Myelin	ML
pxid44538	pxid44538	2	0.5	Myelin	ML
pxid44539	pxid44539	2	0.56	Myelin	ML
pxid44540	pxid44540	1	0.94	Background	ML
pxid44541	pxid44541	1	0.58	Background	ML
pxid44542	pxid44542	1	0.57	Background	ML
pxid44543	pxid44543	1	0.62	Background	ML
pxid44544	pxid44544	1	0.88	Background	ML
pxid44545	pxid44545	2	0.26	Myelin	ML
pxid44546	pxid44546	2	0.03	Myelin	ML
pxid44547	pxid44547	2	0.05	Myelin	ML
pxid44548	pxid44548	2	0.0599999	Myelin	ML
pxid44549	pxid44549	2	0	Myelin	ML
pxid44550	pxid44550	2	0	Myelin	ML
pxid44551	pxid44551	2	0	Myelin	ML
pxid44552	pxid44552	2	0.05	Myelin	ML
pxid44553	pxid44553	2	0.05	Myelin	ML
pxid44554	pxid44554	2	0.07	Myelin	ML
pxid44555	pxid44555	2	0.0599999	Myelin	ML
pxid44556	pxid44556	2	0.02	Myelin	ML
pxid44557	pxid44557	2	0.0599999	Myelin	ML
pxid44558	pxid44558	2	0.0599999	Myelin	ML
pxid44559	pxid44559	2	0.0599999	Myelin	ML
pxid44560	pxid44560	2	0.25	Myelin	ML
pxid44561	pxid44561	2	0.3	Myelin	ML
pxid44562	pxid44562	2	0.2	Myelin	ML
pxid44563	pxid44563	2	0.39	Myelin	ML
pxid44564	pxid44564	2	0.25	Myelin	ML
pxid44565	pxid44565	2	0.27	Myelin	ML
pxid44566	pxid44566	2	0.18	Myelin	ML
pxid44567	pxid44567	2	0.29	Myelin	ML
pxid44568	pxid44568	2	0.61	Myelin	ML
pxid44569	pxid44569	2	0.52	Myelin	ML
pxid44570	pxid44570	2	0.4	Myelin	ML
pxid44571	pxid44571	2	0.35	Myelin	ML
pxid44572	pxid44572	2	0.25	Myelin	ML
pxid44573	pxid44573	2	0.23	Myelin	ML
pxid44574	pxid44574	2	0.22	Myelin	ML
pxid44575	pxid44575	2	0.2	Myelin	ML
pxid44576	pxid44576	2	0.2	Myelin	ML
pxid44577	pxid44577	2	0.69	Myelin	ML
pxid44578	pxid44578	1	0.16	Background	ML
pxid44579	pxid44579	1	0.22	Background	ML
pxid44580	pxid44580	1	0.12	Background	ML
pxid44581	pxid44581	1	0.04	Background	ML
pxid44582	pxid44582	1	0.0599999	Background	ML
pxid44583	pxid44583	1	0.1	Background	ML
pxid44584	pxid44584	1	0.29	Background	ML
pxid44585	pxid44585	1	0.14	Background	ML
pxid44586	pxid44586	1	0.02	Background	ML
pxid44587	pxid44587	1	0.02	Background	ML
pxid44588	pxid44588	1	0	Background	ML
pxid44589	pxid44589	1	0	Background	ML
pxid44590	pxid44590	1	0	Background	ML
pxid44591	pxid44591	1	0	Background	ML
pxid44592	pxid44592	1	0	Background	ML
pxid44593	pxid44593	1	0	Background	ML
pxid44594	pxid44594	1	0.03	Background	ML
pxid44595	pxid44595	1	0.25	Background	ML
pxid44596	pxid44596	1	0.35	Background	ML
pxid44597	pxid44597	1	0.63	Background	ML
pxid44598	pxid44598	2	0.45	Myelin	ML
pxid44599	pxid44599	2	0.32	Myelin	ML
pxid44600	pxid44600	2	0.25	Myelin	ML
pxid44601	pxid44601	2	0.21	Myelin	ML
pxid44602	pxid44602	2	0.14	Myelin	ML
pxid44603	pxid44603	2	0.16	Myelin	ML
pxid44604	pxid44604	2	0.11	Myelin	ML
pxid44605	pxid44605	2	0.11	Myelin	ML
pxid44606	pxid44606	2	0.17	Myelin	ML
pxid44607	pxid44607	2	0.18	Myelin	ML
pxid44608	pxid44608	2	0.12	Myelin	ML
pxid44609	pxid44609	2	0.04	Myelin	ML
pxid44610	pxid44610	2	0.04	Myelin	ML
pxid44611	pxid44611	2	0.02	Myelin	ML
pxid44612	pxid44612	2	0.02	Myelin	ML
pxid44613	pxid44613	2	0.07	Myelin	ML
pxid44614	pxid44614	2	0.16	Myelin	ML
pxid44615	pxid44615	2	0.2	Myelin	ML
pxid44616	pxid44616	2	0.44	Myelin	ML
pxid44617	pxid44617	2	0.41	Myelin	ML
pxid44618	pxid44618	2	0.37	Myelin	ML
pxid44619	pxid44619	2	0.32	Myelin	ML
pxid44620	pxid44620	2	0.33	Myelin	ML
pxid44621	pxid44621	2	0.34	Myelin	ML
pxid44622	pxid44622	2	0.47	Myelin	ML
pxid44623	pxid44623	2	0.4	Myelin	ML
pxid44624	pxid44624	2	0.37	Myelin	ML
pxid44625	pxid44625	2	0.48	Myelin	ML
pxid44626	pxid44626	2	0.57	Myelin	ML
pxid44627	pxid44627	2	0.72	Myelin	ML
pxid44628	pxid44628	2	0.79	Myelin	ML
pxid44629	pxid44629	1	0.55	Background	ML
pxid44630	pxid44630	1	0.13	Background	ML
pxid44631	pxid44631	1	0.07	Background	ML
pxid44632	pxid44632	1	0.16	Background	ML
pxid44633	pxid44633	1	0.9	Background	ML
pxid44634	pxid44634	1	0.92	Background	ML
pxid44635	pxid44635	1	0.48	Background	ML
pxid44636	pxid44636	1	0.49	Background	ML
pxid44637	pxid44637	1	0.7	Background	ML
pxid44638	pxid44638	1	0.75	Background	ML
pxid44639	pxid44639	3	0.99	Vessel	ML
pxid44640	pxid44640	3	0.9	Vessel	ML
pxid44641	pxid44641	2	0.21	Myelin	ML
pxid44642	pxid44642	2	0.2	Myelin	ML
pxid44643	pxid44643	2	0.28	Myelin	ML
pxid44644	pxid44644	2	0.27	Myelin	ML
pxid44645	pxid44645	2	0.6	Myelin	ML
pxid44646	pxid44646	1	0.66	Background	ML
pxid44647	pxid44647	1	0.18	Background	ML
pxid44648	pxid44648	1	0.13	Background	ML
pxid44649	pxid44649	1	0.14	Background	ML
pxid44650	pxid44650	1	0.04	Background	ML
pxid44651	pxid44651	1	0.02	Background	ML
pxid44652	pxid44652	1	0.02	Background	ML
pxid44653	pxid44653	1	0	Background	ML
pxid44654	pxid44654	1	0	Background	ML
pxid44655	pxid44655	1	0.05	Background	ML
pxid44656	pxid44656	1	0.16	Background	ML
pxid44657	pxid44657	1	0.18	Background	ML
pxid44658	pxid44658	1	0.17	Background	ML
pxid44659	pxid44659	1	0.32	Background	ML
pxid44660	pxid44660	1	0.37	Background	ML
pxid44661	pxid44661	1	0.18	Background	ML
pxid44662	pxid44662	1	0.14	Background	ML
pxid44663	pxid44663	1	0.14	Background	ML
pxid44664	pxid44664	1	0.08	Background	ML
pxid44665	pxid44665	1	0.07	Background	ML
pxid44666	pxid44666	1	0.02	Background	ML
pxid44667	pxid44667	1	0	Background	ML
pxid44668	pxid44668	1	0	Background	ML
pxid44669	pxid44669	1	0	Background	ML
pxid44670	pxid44670	1	0.17	Background	ML
pxid44671	pxid44671	1	0.19	Background	ML
pxid44672	pxid44672	1	0.26	Background	ML
pxid44673	pxid44673	1	0.09	Background	ML
pxid44674	pxid44674	1	0	Background	ML
pxid44675	pxid44675	1	0	Background	ML
pxid44676	pxid44676	1	0	Background	ML
pxid44677	pxid44677	1	0	Background	ML
pxid44678	pxid44678	1	0	Background	ML
pxid44679	pxid44679	1	0.14	Background	ML
pxid44680	pxid44680	1	0.12	Background	ML
pxid44681	pxid44681	1	0.08	Background	ML
pxid44682	pxid44682	1	0.11	Background	ML
pxid44683	pxid44683	1	0.21	Background	ML
pxid44684	pxid44684	1	0.47	Background	ML
pxid44685	pxid44685	1	0.58	Background	ML
pxid44686	pxid44686	1	0.74	Background	ML
pxid44687	pxid44687	1	0.66	Background	ML
pxid44688	pxid44688	1	0.57	Background	ML
pxid44689	pxid44689	1	0.42	Background	ML
pxid44690	pxid44690	1	0.29	Background	ML
pxid44691	pxid44691	1	0.29	Background	ML
pxid44692	pxid44692	1	0.3	Background	ML
pxid44693	pxid44693	1	0.26	Background	ML
pxid44694	pxid44694	1	0.18	Background	ML
pxid44695	pxid44695	1	0.22	Background	ML
pxid44696	pxid44696	1	0.21	Background	ML
pxid44697	pxid44697	1	0.18	Background	ML
pxid44698	pxid44698	1	0.14	Background	ML
pxid44699	pxid44699	1	0.4	Background	ML
pxid44700	pxid44700	1	0.91	Background	ML
pxid44701	pxid44701	3	0.81	Vessel	ML
pxid44702	pxid44702	3	0.77	Vessel	ML
pxid44703	pxid44703	3	0.58	Vessel	ML
pxid44704	pxid44704	3	0.48	Vessel	ML
pxid44705	pxid44705	3	0.61	Vessel	ML
pxid44706	pxid44706	3	0.57	Vessel	ML
pxid44707	pxid44707	3	0.66	Vessel	ML
pxid44708	pxid44708	3	0.57	Vessel	ML
pxid44709	pxid44709	3	0.53	Vessel	ML
pxid44710	pxid44710	3	0.54	Vessel	ML
pxid44711	pxid44711	3	0.54	Vessel	ML
pxid44712	pxid44712	3	0.56	Vessel	ML
pxid44713	pxid44713	3	0.72	Vessel	ML
pxid44714	pxid44714	3	0.97	Vessel	ML
pxid44715	pxid44715	1	0.74	Background	ML
pxid44716	pxid44716	1	0.51	Background	ML
pxid44717	pxid44717	1	0.51	Background	ML
pxid44718	pxid44718	1	0.46	Background	ML
pxid44719	pxid44719	1	0.37	Background	ML
pxid44720	pxid44720	1	0.42	Background	ML
pxid44721	pxid44721	1	0.38	Background	ML
pxid44722	pxid44722	1	0.33	Background	ML
pxid44723	pxid44723	1	0.3	Background	ML
pxid44724	pxid44724	1	0.29	Background	ML
pxid44725	pxid44725	1	0.38	Background	ML
pxid44726	pxid44726	1	0.58	Background	ML
pxid44727	pxid44727	1	0.92	Background	ML
pxid44728	pxid44728	3	0.86	Vessel	ML
pxid44729	pxid44729	1	0.98	Background	ML
pxid44730	pxid44730	1	0.77	Background	ML
pxid44731	pxid44731	1	0.87	Background	ML
pxid44732	pxid44732	1	0.92	Background	ML
pxid44733	pxid44733	3	0.93	Vessel	ML
pxid44734	pxid44734	1	0.85	Background	ML
pxid44735	pxid44735	1	0.42	Background	ML
pxid44736	pxid44736	1	0.38	Background	ML
pxid44737	pxid44737	1	0.36	Background	ML
pxid44738	pxid44738	1	0.25	Background	ML
pxid44739	pxid44739	1	0.2	Background	ML
pxid44740	pxid44740	1	0.31	Background	ML
pxid44741	pxid44741	1	0.52	Background	ML
pxid44742	pxid44742	1	0.43	Background	ML
pxid44743	pxid44743	1	0.25	Background	ML
pxid44744	pxid44744	1	0.12	Background	ML
pxid44745	pxid44745	1	0.05	Background	ML
pxid44746	pxid44746	1	0.09	Background	ML
pxid44747	pxid44747	1	0.02	Background	ML
pxid44748	pxid44748	1	0	Background	ML
pxid44749	pxid44749	1	0.02	Background	ML
pxid44750	pxid44750	1	0.08	Background	ML
pxid44751	pxid44751	1	0.08	Background	ML
pxid44752	pxid44752	1	0.0599999	Background	ML
pxid44753	pxid44753	1	0.08	Background	ML
pxid44754	pxid44754	1	0.08	Background	ML
pxid44755	pxid44755	1	0.0599999	Background	ML
pxid44756	pxid44756	1	0.02	Background	ML
pxid44757	pxid44757	1	0	Background	ML
pxid44758	pxid44758	1	0	Background	ML
pxid44759	pxid44759	1	0.02	Background	ML
pxid44760	pxid44760	1	0.04	Background	ML
pxid44761	pxid44761	1	0.08	Background	ML
pxid44762	pxid44762	1	0.04	Background	ML
pxid44763	pxid44763	1	0	Background	ML
pxid44764	pxid44764	1	0.0599999	Background	ML
pxid44765	pxid44765	1	0.12	Background	ML
pxid44766	pxid44766	1	0.2	Background	ML
pxid44767	pxid44767	1	0.18	Background	ML
pxid44768	pxid44768	1	0.24	Background	ML
pxid44769	pxid44769	1	0.1	Background	ML
pxid44770	pxid44770	1	0.0599999	Background	ML
pxid44771	pxid44771	1	0.08	Background	ML
pxid44772	pxid44772	1	0.02	Background	ML
pxid44773	pxid44773	1	0.02	Background	ML
pxid44774	pxid44774	1	0.1	Background	ML
pxid44775	pxid44775	1	0.32	Background	ML
pxid44776	pxid44776	1	0.5	Background	ML
pxid44777	pxid44777	1	0.43	Background	ML
pxid44778	pxid44778	1	0.6	Background	ML
pxid44779	pxid44779	3	0.96	Vessel	ML
pxid44780	pxid44780	3	0.63	Vessel	ML
pxid44781	pxid44781	3	0.65	Vessel	ML
pxid44782	pxid44782	3	0.55	Vessel	ML
pxid44783	pxid44783	3	0.41	Vessel	ML
pxid44784	pxid44784	3	0.34	Vessel	ML
pxid44785	pxid44785	3	0.38	Vessel	ML
pxid44786	pxid44786	3	0.4	Vessel	ML
pxid44787	pxid44787	3	0.44	Vessel	ML
pxid44788	pxid44788	3	0.44	Vessel	ML
pxid44789	pxid44789	3	0.42	Vessel	ML
pxid44790	pxid44790	3	0.46	Vessel	ML
pxid44791	pxid44791	3	0.4	Vessel	ML
pxid44792	pxid44792	3	0.34	Vessel	ML
pxid44793	pxid44793	3	0.34	Vessel	ML
pxid44794	pxid44794	3	0.48	Vessel	ML
pxid44795	pxid44795	3	0.6	Vessel	ML
pxid44796	pxid44796	3	0.71	Vessel	ML
pxid44797	pxid44797	3	0.71	Vessel	ML
pxid44798	pxid44798	3	0.8	Vessel	ML
pxid44799	pxid44799	3	0.94	Vessel	ML
pxid44800	pxid44800	2	0.94	Myelin	ML
pxid44801	pxid44801	2	0.92	Myelin	ML
pxid44802	pxid44802	2	0.96	Myelin	ML
pxid44803	pxid44803	2	0.98	Myelin	ML
pxid44804	pxid44804	2	0.89	Myelin	ML
pxid44805	pxid44805	2	0.91	Myelin	ML
pxid44806	pxid44806	1	0.87	Background	ML
pxid44807	pxid44807	1	0.19	Background	ML
pxid44808	pxid44808	1	0.09	Background	ML
pxid44809	pxid44809	1	0.14	Background	ML
pxid44810	pxid44810	1	0.08	Background	ML
pxid44811	pxid44811	1	0.02	Background	ML
pxid44812	pxid44812	1	0.02	Background	ML
pxid44813	pxid44813	1	0	Background	ML
pxid44814	pxid44814	1	0	Background	ML
pxid44815	pxid44815	1	0.08	Background	ML
pxid44816	pxid44816	1	0.18	Background	ML
pxid44817	pxid44817	1	0.04	Background	ML
pxid44818	pxid44818	1	0.04	Background	ML
pxid44819	pxid44819	1	0.04	Background	ML
pxid44820	pxid44820	1	0.05	Background	ML
pxid44821	pxid44821	1	0.04	Background	ML
pxid44822	pxid44822	1	0.09	Background	ML
pxid44823	pxid44823	1	0.34	Background	ML
pxid44824	pxid44824	1	0.79	Background	ML
pxid44825	pxid44825	3	0.79	Vessel	ML
pxid44826	pxid44826	3	0.6	Vessel	ML
pxid44827	pxid44827	3	0.43	Vessel	ML
pxid44828	pxid44828	3	0.39	Vessel	ML
pxid44829	pxid44829	3	0.28	Vessel	ML
pxid44830	pxid44830	3	0.22	Vessel	ML
pxid44831	pxid44831	3	0.16	Vessel	ML
pxid44832	pxid44832	3	0.22	Vessel	ML
pxid44833	pxid44833	3	0.2	Vessel	ML
pxid44834	pxid44834	3	0.14	Vessel	ML
pxid44835	pxid44835	3	0.14	Vessel	ML
pxid44836	pxid44836	3	0.31	Vessel	ML
pxid44837	pxid44837	3	0.47	Vessel	ML
pxid44838	pxid44838	3	0.58	Vessel	ML
pxid44839	pxid44839	3	0.71	Vessel	ML
pxid44840	pxid44840	3	0.87	Vessel	ML
pxid44841	pxid44841	3	0.97	Vessel	ML
pxid44842	pxid44842	1	0.89	Background	ML
pxid44843	pxid44843	1	0.65	Background	ML
pxid44844	pxid44844	1	0.54	Background	ML
pxid44845	pxid44845	1	0.61	Background	ML
pxid44846	pxid44846	1	0.62	Background	ML
pxid44847	pxid44847	1	0.85	Background	ML
pxid44848	pxid44848	1	0.78	Background	ML
pxid44849	pxid44849	1	0.53	Background	ML
pxid44850	pxid44850	1	0.49	Background	ML
pxid44851	pxid44851	1	0.43	Background	ML
pxid44852	pxid44852	1	0.62	Background	ML
pxid44853	pxid44853	1	0.67	Background	ML
pxid44854	pxid44854	1	0.57	Background	ML
pxid44855	pxid44855	1	0.52	Background	ML
pxid44856	pxid44856	1	0.6	Background	ML
pxid44857	pxid44857	1	0.87	Background	ML
pxid44858	pxid44858	1	1	Background	ML
pxid44859	pxid44859	2	0.84	Myelin	ML
pxid44860	pxid44860	1	0.83	Background	ML
pxid44861	pxid44861	1	0.43	Background	ML
pxid44862	pxid44862	1	0.52	Background	ML
pxid44863	pxid44863	1	0.31	Background	ML
pxid44864	pxid44864	1	0.05	Background	ML
pxid44865	pxid44865	1	0.05	Background	ML
pxid44866	pxid44866	1	0.02	Background	ML
pxid44867	pxid44867	1	0.06	Background	ML
pxid44868	pxid44868	1	0.07	Background	ML
pxid44869	pxid44869	1	0.11	Background	ML
pxid44870	pxid44870	1	0.1	Background	ML
pxid44871	pxid44871	1	0.33	Background	ML
pxid44872	pxid44872	1	0.35	Background	ML
pxid44873	pxid44873	1	0.54	Background	ML
pxid44874	pxid44874	1	0.66	Background	ML
pxid44875	pxid44875	1	0.69	Background	ML
pxid44876	pxid44876	1	0.63	Background	ML
pxid44877	pxid44877	1	0.84	Background	ML
pxid44878	pxid44878	1	0.83	Background	ML
pxid44879	pxid44879	1	0.94	Background	ML
pxid44880	pxid44880	1	0.97	Background	ML
pxid44881	pxid44881	1	0.56	Background	ML
pxid44882	pxid44882	1	0.35	Background	ML
pxid44883	pxid44883	1	0.47	Background	ML
pxid44884	pxid44884	1	0.64	Background	ML
pxid44885	pxid44885	1	0.85	Background	ML
pxid44886	pxid44886	1	0.78	Background	ML
pxid44887	pxid44887	1	0.68	Background	ML
pxid44888	pxid44888	1	0.45	Background	ML
pxid44889	pxid44889	1	0.46	Background	ML
pxid44890	pxid44890	1	0.79	Background	ML
pxid44891	pxid44891	2	0.54	Myelin	ML
pxid44892	pxid44892	2	0.82	Myelin	ML
pxid44893	pxid44893	1	0.32	Background	ML
pxid44894	pxid44894	1	0.2	Background	ML
pxid44895	pxid44895	1	0.12	Background	ML
pxid44896	pxid44896	1	0.38	Background	ML
pxid44897	pxid44897	1	0.32	Background	ML
pxid44898	pxid44898	1	0.34	Background	ML
pxid44899	pxid44899	1	0.0599999	Background	ML
pxid44900	pxid44900	1	0	Background	ML
pxid44901	pxid44901	1	0	Background	ML
pxid44902	pxid44902	1	0	Background	ML
pxid44903	pxid44903	1	0.0599999	Background	ML
pxid44904	pxid44904	1	0.22	Background	ML
pxid44905	pxid44905	1	0.87	Background	ML
pxid44906	pxid44906	2	0.96	Myelin	ML
pxid44907	pxid44907	1	0.99	Background	ML
pxid44908	pxid44908	1	0.77	Background	ML
pxid44909	pxid44909	1	0.59	Background	ML
pxid44910	pxid44910	1	0.82	Background	ML
pxid44911	pxid44911	2	0.93	Myelin	ML
pxid44912	pxid44912	2	0.9	Myelin	ML
pxid44913	pxid44913	1	0.91	Background	ML
pxid44914	pxid44914	2	0.96	Myelin	ML
pxid44915	pxid44915	2	0.7	Myelin	ML
pxid44916	pxid44916	2	0.42	Myelin	ML
pxid44917	pxid44917	2	0.17	Myelin	ML
pxid44918	pxid44918	2	0.29	Myelin	ML
pxid44919	pxid44919	2	0.28	Myelin	ML
pxid44920	pxid44920	2	0.36	Myelin	ML
pxid44921	pxid44921	2	0.4	Myelin	ML
pxid44922	pxid44922	2	0.41	Myelin	ML
pxid44923	pxid44923	2	0.4	Myelin	ML
pxid44924	pxid44924	2	0.44	Myelin	ML
pxid44925	pxid44925	2	0.54	Myelin	ML
pxid44926	pxid44926	2	0.77	Myelin	ML
pxid44927	pxid44927	2	0.69	Myelin	ML
pxid44928	pxid44928	1	0.92	Background	ML
pxid44929	pxid44929	1	0.61	Background	ML
pxid44930	pxid44930	1	0.32	Background	ML
pxid44931	pxid44931	1	0.32	Background	ML
pxid44932	pxid44932	1	0.5	Background	ML
pxid44933	pxid44933	1	0.69	Background	ML
pxid44934	pxid44934	1	0.85	Background	ML
pxid44935	pxid44935	1	0.77	Background	ML
pxid44936	pxid44936	1	0.79	Background	ML
pxid44937	pxid44937	1	0.83	Background	ML
pxid44938	pxid44938	2	0.85	Myelin	ML
pxid44939	pxid44939	2	0.93	Myelin	ML
pxid44940	pxid44940	2	0.87	Myelin	ML
pxid44941	pxid44941	1	0.92	Background	ML
pxid44942	pxid44942	1	0.79	Background	ML
pxid44943	pxid44943	1	0.79	Background	ML
pxid44944	pxid44944	1	0.9	Background	ML
pxid44945	pxid44945	2	0.99	Myelin	ML
pxid44946	pxid44946	2	0.68	Myelin	ML
pxid44947	pxid44947	2	0.62	Myelin	ML
pxid44948	pxid44948	1	0.99	Background	ML
pxid44949	pxid44949	1	0.96	Background	ML
pxid44950	pxid44950	2	0.67	Myelin	ML
pxid44951	pxid44951	2	0.83	Myelin	ML
pxid44952	pxid44952	1	0.81	Background	ML
pxid44953	pxid44953	1	0.63	Background	ML
pxid44954	pxid44954	1	0.73	Background	ML
pxid44955	pxid44955	1	0.6	Background	ML
pxid44956	pxid44956	2	0.95	Myelin	ML
pxid44957	pxid44957	2	0.87	Myelin	ML
pxid44958	pxid44958	1	0.92	Background	ML
pxid44959	pxid44959	1	0.75	Background	ML
pxid44960	pxid44960	2	0.82	Myelin	ML
pxid44961	pxid44961	2	0.58	Myelin	ML
pxid44962	pxid44962	2	0.96	Myelin	ML
pxid44963	pxid44963	1	0.93	Background	ML
pxid44964	pxid44964	1	0.84	Background	ML
pxid44965	pxid44965	1	0.79	Background	ML
pxid44966	pxid44966	1	0.59	Background	ML
pxid44967	pxid44967	1	0.47	Background	ML
pxid44968	pxid44968	1	0.45	Background	ML
pxid44969	pxid44969	1	0.43	Background	ML
pxid44970	pxid44970	1	0.36	Background	ML
pxid44971	pxid44971	1	0.43	Background	ML
pxid44972	pxid44972	1	0.55	Background	ML
pxid44973	pxid44973	1	0.75	Background	ML
pxid44974	pxid44974	1	0.77	Background	ML
pxid44975	pxid44975	2	0.76	Myelin	ML
pxid44976	pxid44976	2	0.54	Myelin	ML
pxid44977	pxid44977	2	0.45	Myelin	ML
pxid44978	pxid44978	2	0.51	Myelin	ML
pxid44979	pxid44979	2	0.32	Myelin	ML
pxid44980	pxid44980	2	0.12	Myelin	ML
pxid44981	pxid44981	2	0.14	Myelin	ML
pxid44982	pxid44982	2	0.04	Myelin	ML
pxid44983	pxid44983	2	0.0599999	Myelin	ML
pxid44984	pxid44984	2	0.04	Myelin	ML
pxid44985	pxid44985	2	0.02	Myelin	ML
pxid44986	pxid44986	2	0	Myelin	ML
pxid44987	pxid44987	2	0	Myelin	ML
pxid44988	pxid44988	2	0.07	Myelin	ML
pxid44989	pxid44989	2	0	Myelin	ML
pxid44990	pxid44990	2	0.02	Myelin	ML
pxid44991	pxid44991	2	0.02	Myelin	ML
pxid44992	pxid44992	2	0.07	Myelin	ML
pxid44993	pxid44993	2	0.21	Myelin	ML
pxid44994	pxid44994	2	0.1	Myelin	ML
pxid44995	pxid44995	2	0.12	Myelin	ML
pxid44996	pxid44996	2	0.13	Myelin	ML
pxid44997	pxid44997	2	0.17	Myelin	ML
pxid44998	pxid44998	2	0.25	Myelin	ML
pxid44999	pxid44999	2	0.35	Myelin	ML
pxid45000	pxid45000	2	0.6	Myelin	ML
pxid45001	pxid45001	1	0.79	Background	ML
pxid45002	pxid45002	1	0.56	Background	ML
pxid45003	pxid45003	1	0.45	Background	ML
pxid45004	pxid45004	1	0.26	Background	ML
pxid45005	pxid45005	1	0.56	Background	ML
pxid45006	pxid45006	2	0.94	Myelin	ML
pxid45007	pxid45007	2	0.72	Myelin	ML
pxid45008	pxid45008	2	0.95	Myelin	ML
pxid45009	pxid45009	1	0.55	Background	ML
pxid45010	pxid45010	1	0.47	Background	ML
pxid45011	pxid45011	1	0.41	Background	ML
pxid45012	pxid45012	1	0.35	Background	ML
pxid45013	pxid45013	1	0.35	Background	ML
pxid45014	pxid45014	1	0.36	Background	ML
pxid45015	pxid45015	1	0.59	Background	ML
pxid45016	pxid45016	1	0.58	Background	ML
pxid45017	pxid45017	1	0.28	Background	ML
pxid45018	pxid45018	1	0.21	Background	ML
pxid45019	pxid45019	1	0.09	Background	ML
pxid45020	pxid45020	1	0.0599999	Background	ML
pxid45021	pxid45021	1	0.24	Background	ML
pxid45022	pxid45022	1	0.4	Background	ML
pxid45023	pxid45023	1	0.59	Background	ML
pxid45024	pxid45024	1	0.5	Background	ML
pxid45025	pxid45025	1	0.39	Background	ML
pxid45026	pxid45026	1	0.4	Background	ML
pxid45027	pxid45027	1	0.57	Background	ML
pxid45028	pxid45028	1	0.56	Background	ML
pxid45029	pxid45029	1	0.5	Background	ML
pxid45030	pxid45030	1	0.69	Background	ML
pxid45031	pxid45031	1	0.72	Background	ML
pxid45032	pxid45032	1	0.91	Background	ML
pxid45033	pxid45033	2	0.51	Myelin	ML
pxid45034	pxid45034	2	0.47	Myelin	ML
pxid45035	pxid45035	2	0.64	Myelin	ML
pxid45036	pxid45036	1	0.67	Background	ML
pxid45037	pxid45037	1	0.52	Background	ML
pxid45038	pxid45038	1	0.54	Background	ML
pxid45039	pxid45039	2	0.72	Myelin	ML
pxid45040	pxid45040	2	0.27	Myelin	ML
pxid45041	pxid45041	2	0.0599999	Myelin	ML
pxid45042	pxid45042	2	0	Myelin	ML
pxid45043	pxid45043	2	0	Myelin	ML
pxid45044	pxid45044	2	0	Myelin	ML
pxid45045	pxid45045	2	0.02	Myelin	ML
pxid45046	pxid45046	2	0	Myelin	ML
pxid45047	pxid45047	2	0.02	Myelin	ML
pxid45048	pxid45048	2	0.05	Myelin	ML
pxid45049	pxid45049	2	0.05	Myelin	ML
pxid45050	pxid45050	2	0.04	Myelin	ML
pxid45051	pxid45051	2	0.04	Myelin	ML
pxid45052	pxid45052	2	0.04	Myelin	ML
pxid45053	pxid45053	2	0.08	Myelin	ML
pxid45054	pxid45054	2	0.0599999	Myelin	ML
pxid45055	pxid45055	2	0.08	Myelin	ML
pxid45056	pxid45056	2	0.24	Myelin	ML
pxid45057	pxid45057	2	0.28	Myelin	ML
pxid45058	pxid45058	2	0.49	Myelin	ML
pxid45059	pxid45059	2	0.57	Myelin	ML
pxid45060	pxid45060	2	0.33	Myelin	ML
pxid45061	pxid45061	2	0.24	Myelin	ML
pxid45062	pxid45062	2	0.28	Myelin	ML
pxid45063	pxid45063	2	0.28	Myelin	ML
pxid45064	pxid45064	2	0.32	Myelin	ML
pxid45065	pxid45065	2	0.39	Myelin	ML
pxid45066	pxid45066	2	0.42	Myelin	ML
pxid45067	pxid45067	2	0.32	Myelin	ML
pxid45068	pxid45068	2	0.18	Myelin	ML
pxid45069	pxid45069	2	0.18	Myelin	ML
pxid45070	pxid45070	2	0.18	Myelin	ML
pxid45071	pxid45071	2	0.21	Myelin	ML
pxid45072	pxid45072	2	0.19	Myelin	ML
pxid45073	pxid45073	2	0.51	Myelin	ML
pxid45074	pxid45074	1	0.18	Background	ML
pxid45075	pxid45075	1	0.23	Background	ML
pxid45076	pxid45076	1	0.08	Background	ML
pxid45077	pxid45077	1	0.14	Background	ML
pxid45078	pxid45078	1	0.16	Background	ML
pxid45079	pxid45079	1	0.22	Background	ML
pxid45080	pxid45080	1	0.24	Background	ML
pxid45081	pxid45081	1	0.12	Background	ML
pxid45082	pxid45082	1	0	Background	ML
pxid45083	pxid45083	1	0	Background	ML
pxid45084	pxid45084	1	0.02	Background	ML
pxid45085	pxid45085	1	0	Background	ML
pxid45086	pxid45086	1	0	Background	ML
pxid45087	pxid45087	1	0	Background	ML
pxid45088	pxid45088	1	0	Background	ML
pxid45089	pxid45089	1	0	Background	ML
pxid45090	pxid45090	1	0.05	Background	ML
pxid45091	pxid45091	1	0.2	Background	ML
pxid45092	pxid45092	1	0.29	Background	ML
pxid45093	pxid45093	1	0.68	Background	ML
pxid45094	pxid45094	2	0.37	Myelin	ML
pxid45095	pxid45095	2	0.24	Myelin	ML
pxid45096	pxid45096	2	0.19	Myelin	ML
pxid45097	pxid45097	2	0.18	Myelin	ML
pxid45098	pxid45098	2	0.14	Myelin	ML
pxid45099	pxid45099	2	0.14	Myelin	ML
pxid45100	pxid45100	2	0.11	Myelin	ML
pxid45101	pxid45101	2	0.13	Myelin	ML
pxid45102	pxid45102	2	0.12	Myelin	ML
pxid45103	pxid45103	2	0.11	Myelin	ML
pxid45104	pxid45104	2	0.14	Myelin	ML
pxid45105	pxid45105	2	0.04	Myelin	ML
pxid45106	pxid45106	2	0.04	Myelin	ML
pxid45107	pxid45107	2	0.02	Myelin	ML
pxid45108	pxid45108	2	0.02	Myelin	ML
pxid45109	pxid45109	2	0.0599999	Myelin	ML
pxid45110	pxid45110	2	0.19	Myelin	ML
pxid45111	pxid45111	2	0.26	Myelin	ML
pxid45112	pxid45112	2	0.34	Myelin	ML
pxid45113	pxid45113	2	0.35	Myelin	ML
pxid45114	pxid45114	2	0.31	Myelin	ML
pxid45115	pxid45115	2	0.34	Myelin	ML
pxid45116	pxid45116	2	0.39	Myelin	ML
pxid45117	pxid45117	2	0.41	Myelin	ML
pxid45118	pxid45118	2	0.42	Myelin	ML
pxid45119	pxid45119	2	0.5	Myelin	ML
pxid45120	pxid45120	2	0.41	Myelin	ML
pxid45121	pxid45121	2	0.68	Myelin	ML
pxid45122	pxid45122	2	0.9	Myelin	ML
pxid45123	pxid45123	2	0.81	Myelin	ML
pxid45124	pxid45124	2	0.9	Myelin	ML
pxid45125	pxid45125	1	0.25	Background	ML
pxid45126	pxid45126	1	0.15	Background	ML
pxid45127	pxid45127	1	0.15	Background	ML
pxid45128	pxid45128	1	0.12	Background	ML
pxid45129	pxid45129	1	0.91	Background	ML
pxid45130	pxid45130	2	0.87	Myelin	ML
pxid45131	pxid45131	1	0.73	Background	ML
pxid45132	pxid45132	1	0.68	Background	ML
pxid45133	pxid45133	1	0.84	Background	ML
pxid45134	pxid45134	1	0.96	Background	ML
pxid45135	pxid45135	3	0.86	Vessel	ML
pxid45136	pxid45136	3	0.62	Vessel	ML
pxid45137	pxid45137	2	0.21	Myelin	ML
pxid45138	pxid45138	2	0.19	Myelin	ML
pxid45139	pxid45139	2	0.2	Myelin	ML
pxid45140	pxid45140	2	0.34	Myelin	ML
pxid45141	pxid45141	1	0.99	Background	ML
pxid45142	pxid45142	1	0.47	Background	ML
pxid45143	pxid45143	1	0.12	Background	ML
pxid45144	pxid45144	1	0.16	Background	ML
pxid45145	pxid45145	1	0.14	Background	ML
pxid45146	pxid45146	1	0.08	Background	ML
pxid45147	pxid45147	1	0.04	Background	ML
pxid45148	pxid45148	1	0.02	Background	ML
pxid45149	pxid45149	1	0	Background	ML
pxid45150	pxid45150	1	0.04	Background	ML
pxid45151	pxid45151	1	0.29	Background	ML
pxid45152	pxid45152	1	0.3	Background	ML
pxid45153	pxid45153	1	0.26	Background	ML
pxid45154	pxid45154	1	0.15	Background	ML
pxid45155	pxid45155	1	0.2	Background	ML
pxid45156	pxid45156	1	0.22	Background	ML
pxid45157	pxid45157	1	0.15	Background	ML
pxid45158	pxid45158	1	0.17	Background	ML
pxid45159	pxid45159	1	0.16	Background	ML
pxid45160	pxid45160	1	0.1	Background	ML
pxid45161	pxid45161	1	0.09	Background	ML
pxid45162	pxid45162	1	0.07	Background	ML
pxid45163	pxid45163	1	0.02	Background	ML
pxid45164	pxid45164	1	0	Background	ML
pxid45165	pxid45165	1	0.02	Background	ML
pxid45166	pxid45166	1	0.2	Background	ML
pxid45167	pxid45167	1	0.25	Background	ML
pxid45168	pxid45168	1	0.21	Background	ML
pxid45169	pxid45169	1	0.12	Background	ML
pxid45170	pxid45170	1	0	Background	ML
pxid45171	pxid45171	1	0	Background	ML
pxid45172	pxid45172	1	0	Background	ML
pxid45173	pxid45173	1	0	Background	ML
pxid45174	pxid45174	1	0	Background	ML
pxid45175	pxid45175	1	0.08	Background	ML
pxid45176	pxid45176	1	0.08	Background	ML
pxid45177	pxid45177	1	0.07	Background	ML
pxid45178	pxid45178	1	0.15	Background	ML
pxid45179	pxid45179	1	0.32	Background	ML
pxid45180	pxid45180	1	0.5	Background	ML
pxid45181	pxid45181	1	0.64	Background	ML
pxid45182	pxid45182	1	0.81	Background	ML
pxid45183	pxid45183	1	0.99	Background	ML
pxid45184	pxid45184	1	0.81	Background	ML
pxid45185	pxid45185	1	0.57	Background	ML
pxid45186	pxid45186	1	0.23	Background	ML
pxid45187	pxid45187	1	0.12	Background	ML
pxid45188	pxid45188	1	0.19	Background	ML
pxid45189	pxid45189	1	0.09	Background	ML
pxid45190	pxid45190	1	0.15	Background	ML
pxid45191	pxid45191	1	0.08	Background	ML
pxid45192	pxid45192	1	0.15	Background	ML
pxid45193	pxid45193	1	0.14	Background	ML
pxid45194	pxid45194	1	0.19	Background	ML
pxid45195	pxid45195	1	0.48	Background	ML
pxid45196	pxid45196	3	0.88	Vessel	ML
pxid45197	pxid45197	3	0.77	Vessel	ML
pxid45198	pxid45198	3	0.75	Vessel	ML
pxid45199	pxid45199	3	0.63	Vessel	ML
pxid45200	pxid45200	3	0.57	Vessel	ML
pxid45201	pxid45201	3	0.66	Vessel	ML
pxid45202	pxid45202	3	0.75	Vessel	ML
pxid45203	pxid45203	3	0.73	Vessel	ML
pxid45204	pxid45204	3	0.78	Vessel	ML
pxid45205	pxid45205	3	0.56	Vessel	ML
pxid45206	pxid45206	3	0.6	Vessel	ML
pxid45207	pxid45207	3	0.65	Vessel	ML
pxid45208	pxid45208	3	0.87	Vessel	ML
pxid45209	pxid45209	1	0.66	Background	ML
pxid45210	pxid45210	1	0.44	Background	ML
pxid45211	pxid45211	1	0.44	Background	ML
pxid45212	pxid45212	1	0.13	Background	ML
pxid45213	pxid45213	1	0.05	Background	ML
pxid45214	pxid45214	1	0.03	Background	ML
pxid45215	pxid45215	1	0.03	Background	ML
pxid45216	pxid45216	1	0.07	Background	ML
pxid45217	pxid45217	1	0.19	Background	ML
pxid45218	pxid45218	1	0.26	Background	ML
pxid45219	pxid45219	1	0.28	Background	ML
pxid45220	pxid45220	1	0.19	Background	ML
pxid45221	pxid45221	1	0.29	Background	ML
pxid45222	pxid45222	1	0.35	Background	ML
pxid45223	pxid45223	1	0.69	Background	ML
pxid45224	pxid45224	1	0.57	Background	ML
pxid45225	pxid45225	1	0.3	Background	ML
pxid45226	pxid45226	1	0.48	Background	ML
pxid45227	pxid45227	1	0.47	Background	ML
pxid45228	pxid45228	1	0.27	Background	ML
pxid45229	pxid45229	1	0.38	Background	ML
pxid45230	pxid45230	1	0.34	Background	ML
pxid45231	pxid45231	1	0.08	Background	ML
pxid45232	pxid45232	1	0.09	Background	ML
pxid45233	pxid45233	1	0.15	Background	ML
pxid45234	pxid45234	1	0.18	Background	ML
pxid45235	pxid45235	1	0.11	Background	ML
pxid45236	pxid45236	1	0.1	Background	ML
pxid45237	pxid45237	1	0.2	Background	ML
pxid45238	pxid45238	1	0.17	Background	ML
pxid45239	pxid45239	1	0.07	Background	ML
pxid45240	pxid45240	1	0.02	Background	ML
pxid45241	pxid45241	1	0	Background	ML
pxid45242	pxid45242	1	0.02	Background	ML
pxid45243	pxid45243	1	0.04	Background	ML
pxid45244	pxid45244	1	0.04	Background	ML
pxid45245	pxid45245	1	0.16	Background	ML
pxid45246	pxid45246	1	0.1	Background	ML
pxid45247	pxid45247	1	0.0599999	Background	ML
pxid45248	pxid45248	1	0.02	Background	ML
pxid45249	pxid45249	1	0.08	Background	ML
pxid45250	pxid45250	1	0.04	Background	ML
pxid45251	pxid45251	1	0	Background	ML
pxid45252	pxid45252	1	0	Background	ML
pxid45253	pxid45253	1	0	Background	ML
pxid45254	pxid45254	1	0	Background	ML
pxid45255	pxid45255	1	0.2	Background	ML
pxid45256	pxid45256	1	0.33	Background	ML
pxid45257	pxid45257	1	0.49	Background	ML
pxid45258	pxid45258	1	0.24	Background	ML
pxid45259	pxid45259	1	0.22	Background	ML
pxid45260	pxid45260	1	0.14	Background	ML
pxid45261	pxid45261	1	0.1	Background	ML
pxid45262	pxid45262	1	0.1	Background	ML
pxid45263	pxid45263	1	0.24	Background	ML
pxid45264	pxid45264	1	0.2	Background	ML
pxid45265	pxid45265	1	0.0599999	Background	ML
pxid45266	pxid45266	1	0.0599999	Background	ML
pxid45267	pxid45267	1	0.04	Background	ML
pxid45268	pxid45268	1	0.04	Background	ML
pxid45269	pxid45269	1	0.04	Background	ML
pxid45270	pxid45270	1	0.0599999	Background	ML
pxid45271	pxid45271	1	0.0599999	Background	ML
pxid45272	pxid45272	1	0.27	Background	ML
pxid45273	pxid45273	1	0.32	Background	ML
pxid45274	pxid45274	1	0.34	Background	ML
pxid45275	pxid45275	1	0.5	Background	ML
pxid45276	pxid45276	1	0.58	Background	ML
pxid45277	pxid45277	1	0.76	Background	ML
pxid45278	pxid45278	3	0.73	Vessel	ML
pxid45279	pxid45279	3	0.61	Vessel	ML
pxid45280	pxid45280	3	0.34	Vessel	ML
pxid45281	pxid45281	3	0.34	Vessel	ML
pxid45282	pxid45282	3	0.34	Vessel	ML
pxid45283	pxid45283	3	0.34	Vessel	ML
pxid45284	pxid45284	3	0.36	Vessel	ML
pxid45285	pxid45285	3	0.3	Vessel	ML
pxid45286	pxid45286	3	0.32	Vessel	ML
pxid45287	pxid45287	3	0.36	Vessel	ML
pxid45288	pxid45288	3	0.34	Vessel	ML
pxid45289	pxid45289	3	0.36	Vessel	ML
pxid45290	pxid45290	3	0.51	Vessel	ML
pxid45291	pxid45291	3	0.57	Vessel	ML
pxid45292	pxid45292	3	0.72	Vessel	ML
pxid45293	pxid45293	3	0.81	Vessel	ML
pxid45294	pxid45294	3	0.83	Vessel	ML
pxid45295	pxid45295	3	0.91	Vessel	ML
pxid45296	pxid45296	2	0.91	Myelin	ML
pxid45297	pxid45297	2	0.91	Myelin	ML
pxid45298	pxid45298	2	0.98	Myelin	ML
pxid45299	pxid45299	2	0.87	Myelin	ML
pxid45300	pxid45300	2	0.93	Myelin	ML
pxid45301	pxid45301	2	0.95	Myelin	ML
pxid45302	pxid45302	1	0.75	Background	ML
pxid45303	pxid45303	1	0.17	Background	ML
pxid45304	pxid45304	1	0.11	Background	ML
pxid45305	pxid45305	1	0	Background	ML
pxid45306	pxid45306	1	0	Background	ML
pxid45307	pxid45307	1	0.02	Background	ML
pxid45308	pxid45308	1	0.02	Background	ML
pxid45309	pxid45309	1	0.02	Background	ML
pxid45310	pxid45310	1	0.02	Background	ML
pxid45311	pxid45311	1	0.04	Background	ML
pxid45312	pxid45312	1	0.1	Background	ML
pxid45313	pxid45313	1	0.1	Background	ML
pxid45314	pxid45314	1	0.0599999	Background	ML
pxid45315	pxid45315	1	0.02	Background	ML
pxid45316	pxid45316	1	0.04	Background	ML
pxid45317	pxid45317	1	0.04	Background	ML
pxid45318	pxid45318	1	0.04	Background	ML
pxid45319	pxid45319	1	0.04	Background	ML
pxid45320	pxid45320	1	0.2	Background	ML
pxid45321	pxid45321	1	0.45	Background	ML
pxid45322	pxid45322	1	0.88	Background	ML
pxid45323	pxid45323	3	0.81	Vessel	ML
pxid45324	pxid45324	3	0.81	Vessel	ML
pxid45325	pxid45325	3	0.41	Vessel	ML
pxid45326	pxid45326	3	0.36	Vessel	ML
pxid45327	pxid45327	3	0.2	Vessel	ML
pxid45328	pxid45328	3	0.18	Vessel	ML
pxid45329	pxid45329	3	0.26	Vessel	ML
pxid45330	pxid45330	3	0.24	Vessel	ML
pxid45331	pxid45331	3	0.14	Vessel	ML
pxid45332	pxid45332	3	0.28	Vessel	ML
pxid45333	pxid45333	3	0.49	Vessel	ML
pxid45334	pxid45334	3	0.68	Vessel	ML
pxid45335	pxid45335	3	0.81	Vessel	ML
pxid45336	pxid45336	3	0.92	Vessel	ML
pxid45337	pxid45337	3	0.99	Vessel	ML
pxid45338	pxid45338	1	0.91	Background	ML
pxid45339	pxid45339	1	0.71	Background	ML
pxid45340	pxid45340	1	0.56	Background	ML
pxid45341	pxid45341	1	0.5	Background	ML
pxid45342	pxid45342	1	0.64	Background	ML
pxid45343	pxid45343	2	0.98	Myelin	ML
pxid45344	pxid45344	2	0.93	Myelin	ML
pxid45345	pxid45345	2	0.95	Myelin	ML
pxid45346	pxid45346	1	0.59	Background	ML
pxid45347	pxid45347	1	0.55	Background	ML
pxid45348	pxid45348	1	0.54	Background	ML
pxid45349	pxid45349	1	0.66	Background	ML
pxid45350	pxid45350	1	0.71	Background	ML
pxid45351	pxid45351	1	0.65	Background	ML
pxid45352	pxid45352	1	0.63	Background	ML
pxid45353	pxid45353	1	0.8	Background	ML
pxid45354	pxid45354	2	0.98	Myelin	ML
pxid45355	pxid45355	2	0.93	Myelin	ML
pxid45356	pxid45356	1	0.49	Background	ML
pxid45357	pxid45357	1	0.09	Background	ML
pxid45358	pxid45358	1	0.22	Background	ML
pxid45359	pxid45359	1	0.19	Background	ML
pxid45360	pxid45360	1	0.07	Background	ML
pxid45361	pxid45361	1	0.05	Background	ML
pxid45362	pxid45362	1	0.05	Background	ML
pxid45363	pxid45363	1	0.02	Background	ML
pxid45364	pxid45364	1	0.03	Background	ML
pxid45365	pxid45365	1	0.15	Background	ML
pxid45366	pxid45366	1	0.23	Background	ML
pxid45367	pxid45367	1	0.09	Background	ML
pxid45368	pxid45368	1	0.06	Background	ML
pxid45369	pxid45369	1	0.4	Background	ML
pxid45370	pxid45370	1	0.54	Background	ML
pxid45371	pxid45371	1	0.53	Background	ML
pxid45372	pxid45372	1	0.45	Background	ML
pxid45373	pxid45373	1	0.68	Background	ML
pxid45374	pxid45374	1	0.97	Background	ML
pxid45375	pxid45375	2	0.86	Myelin	ML
pxid45376	pxid45376	1	0.94	Background	ML
pxid45377	pxid45377	1	0.41	Background	ML
pxid45378	pxid45378	1	0.44	Background	ML
pxid45379	pxid45379	1	0.58	Background	ML
pxid45380	pxid45380	1	0.83	Background	ML
pxid45381	pxid45381	1	1	Background	ML
pxid45382	pxid45382	1	0.66	Background	ML
pxid45383	pxid45383	1	0.52	Background	ML
pxid45384	pxid45384	1	0.44	Background	ML
pxid45385	pxid45385	1	0.53	Background	ML
pxid45386	pxid45386	1	0.79	Background	ML
pxid45387	pxid45387	2	0.62	Myelin	ML
pxid45388	pxid45388	2	0.65	Myelin	ML
pxid45389	pxid45389	1	0.52	Background	ML
pxid45390	pxid45390	1	0.16	Background	ML
pxid45391	pxid45391	1	0.2	Background	ML
pxid45392	pxid45392	1	0.12	Background	ML
pxid45393	pxid45393	1	0.08	Background	ML
pxid45394	pxid45394	1	0.04	Background	ML
pxid45395	pxid45395	1	0.14	Background	ML
pxid45396	pxid45396	1	0.02	Background	ML
pxid45397	pxid45397	1	0.02	Background	ML
pxid45398	pxid45398	1	0	Background	ML
pxid45399	pxid45399	1	0.12	Background	ML
pxid45400	pxid45400	1	0.35	Background	ML
pxid45401	pxid45401	1	0.84	Background	ML
pxid45402	pxid45402	2	0.95	Myelin	ML
pxid45403	pxid45403	1	0.91	Background	ML
pxid45404	pxid45404	1	0.79	Background	ML
pxid45405	pxid45405	1	0.87	Background	ML
pxid45406	pxid45406	2	0.94	Myelin	ML
pxid45407	pxid45407	2	0.84	Myelin	ML
pxid45408	pxid45408	1	0.97	Background	ML
pxid45409	pxid45409	1	0.58	Background	ML
pxid45410	pxid45410	1	0.93	Background	ML
pxid45411	pxid45411	2	0.91	Myelin	ML
pxid45412	pxid45412	2	0.46	Myelin	ML
pxid45413	pxid45413	2	0.23	Myelin	ML
pxid45414	pxid45414	2	0.32	Myelin	ML
pxid45415	pxid45415	2	0.21	Myelin	ML
pxid45416	pxid45416	2	0.29	Myelin	ML
pxid45417	pxid45417	2	0.36	Myelin	ML
pxid45418	pxid45418	2	0.44	Myelin	ML
pxid45419	pxid45419	2	0.59	Myelin	ML
pxid45420	pxid45420	2	0.71	Myelin	ML
pxid45421	pxid45421	2	0.67	Myelin	ML
pxid45422	pxid45422	2	0.82	Myelin	ML
pxid45423	pxid45423	1	0.52	Background	ML
pxid45424	pxid45424	1	0.49	Background	ML
pxid45425	pxid45425	1	0.35	Background	ML
pxid45426	pxid45426	1	0.22	Background	ML
pxid45427	pxid45427	1	0.36	Background	ML
pxid45428	pxid45428	1	0.41	Background	ML
pxid45429	pxid45429	1	0.58	Background	ML
pxid45430	pxid45430	1	0.78	Background	ML
pxid45431	pxid45431	1	0.77	Background	ML
pxid45432	pxid45432	1	0.72	Background	ML
pxid45433	pxid45433	1	0.72	Background	ML
pxid45434	pxid45434	1	0.67	Background	ML
pxid45435	pxid45435	1	0.74	Background	ML
pxid45436	pxid45436	1	0.84	Background	ML
pxid45437	pxid45437	1	0.87	Background	ML
pxid45438	pxid45438	1	0.89	Background	ML
pxid45439	pxid45439	1	0.95	Background	ML
pxid45440	pxid45440	2	0.64	Myelin	ML
pxid45441	pxid45441	2	0.38	Myelin	ML
pxid45442	pxid45442	2	0.4	Myelin	ML
pxid45443	pxid45443	2	0.42	Myelin	ML
pxid45444	pxid45444	2	0.63	Myelin	ML
pxid45445	pxid45445	2	0.82	Myelin	ML
pxid45446	pxid45446	2	0.7	Myelin	ML
pxid45447	pxid45447	1	0.93	Background	ML
pxid45448	pxid45448	1	0.6	Background	ML
pxid45449	pxid45449	1	0.69	Background	ML
pxid45450	pxid45450	1	0.74	Background	ML
pxid45451	pxid45451	1	0.72	Background	ML
pxid45452	pxid45452	1	0.92	Background	ML
pxid45453	pxid45453	1	0.9	Background	ML
pxid45454	pxid45454	1	0.59	Background	ML
pxid45455	pxid45455	1	0.65	Background	ML
pxid45456	pxid45456	1	0.66	Background	ML
pxid45457	pxid45457	1	0.71	Background	ML
pxid45458	pxid45458	1	0.83	Background	ML
pxid45459	pxid45459	1	0.81	Background	ML
pxid45460	pxid45460	1	0.74	Background	ML
pxid45461	pxid45461	1	0.63	Background	ML
pxid45462	pxid45462	1	0.43	Background	ML
pxid45463	pxid45463	1	0.35	Background	ML
pxid45464	pxid45464	1	0.31	Background	ML
pxid45465	pxid45465	1	0.15	Background	ML
pxid45466	pxid45466	1	0.17	Background	ML
pxid45467	pxid45467	1	0.32	Background	ML
pxid45468	pxid45468	1	0.42	Background	ML
pxid45469	pxid45469	1	0.45	Background	ML
pxid45470	pxid45470	1	0.58	Background	ML
pxid45471	pxid45471	1	0.76	Background	ML
pxid45472	pxid45472	2	0.79	Myelin	ML
pxid45473	pxid45473	2	0.62	Myelin	ML
pxid45474	pxid45474	2	0.69	Myelin	ML
pxid45475	pxid45475	2	0.6	Myelin	ML
pxid45476	pxid45476	2	0.51	Myelin	ML
pxid45477	pxid45477	2	0.25	Myelin	ML
pxid45478	pxid45478	2	0.18	Myelin	ML
pxid45479	pxid45479	2	0.08	Myelin	ML
pxid45480	pxid45480	2	0.1	Myelin	ML
pxid45481	pxid45481	2	0.02	Myelin	ML
pxid45482	pxid45482	2	0	Myelin	ML
pxid45483	pxid45483	2	0	Myelin	ML
pxid45484	pxid45484	2	0.02	Myelin	ML
pxid45485	pxid45485	2	0.05	Myelin	ML
pxid45486	pxid45486	2	0.04	Myelin	ML
pxid45487	pxid45487	2	0.0599999	Myelin	ML
pxid45488	pxid45488	2	0.08	Myelin	ML
pxid45489	pxid45489	2	0.13	Myelin	ML
pxid45490	pxid45490	2	0.17	Myelin	ML
pxid45491	pxid45491	2	0.16	Myelin	ML
pxid45492	pxid45492	2	0.28	Myelin	ML
pxid45493	pxid45493	2	0.85	Myelin	ML
pxid45494	pxid45494	1	0.93	Background	ML
pxid45495	pxid45495	1	0.93	Background	ML
pxid45496	pxid45496	1	0.88	Background	ML
pxid45497	pxid45497	1	0.64	Background	ML
pxid45498	pxid45498	1	0.49	Background	ML
pxid45499	pxid45499	1	0.15	Background	ML
pxid45500	pxid45500	1	0.27	Background	ML
pxid45501	pxid45501	1	0.51	Background	ML
pxid45502	pxid45502	1	0.82	Background	ML
pxid45503	pxid45503	2	0.65	Myelin	ML
pxid45504	pxid45504	2	0.64	Myelin	ML
pxid45505	pxid45505	1	0.77	Background	ML
pxid45506	pxid45506	1	0.57	Background	ML
pxid45507	pxid45507	1	0.51	Background	ML
pxid45508	pxid45508	1	0.46	Background	ML
pxid45509	pxid45509	1	0.45	Background	ML
pxid45510	pxid45510	1	0.67	Background	ML
pxid45511	pxid45511	1	0.73	Background	ML
pxid45512	pxid45512	1	0.68	Background	ML
pxid45513	pxid45513	1	0.28	Background	ML
pxid45514	pxid45514	1	0.1	Background	ML
pxid45515	pxid45515	1	0.04	Background	ML
pxid45516	pxid45516	1	0.08	Background	ML
pxid45517	pxid45517	1	0.28	Background	ML
pxid45518	pxid45518	1	0.63	Background	ML
pxid45519	pxid45519	1	0.72	Background	ML
pxid45520	pxid45520	2	0.81	Myelin	ML
pxid45521	pxid45521	1	0.96	Background	ML
pxid45522	pxid45522	1	0.7	Background	ML
pxid45523	pxid45523	1	0.66	Background	ML
pxid45524	pxid45524	1	0.6	Background	ML
pxid45525	pxid45525	1	0.49	Background	ML
pxid45526	pxid45526	1	0.59	Background	ML
pxid45527	pxid45527	1	0.74	Background	ML
pxid45528	pxid45528	2	0.73	Myelin	ML
pxid45529	pxid45529	2	0.5	Myelin	ML
pxid45530	pxid45530	2	0.47	Myelin	ML
pxid45531	pxid45531	2	0.63	Myelin	ML
pxid45532	pxid45532	1	0.6	Background	ML
pxid45533	pxid45533	1	0.54	Background	ML
pxid45534	pxid45534	2	0.78	Myelin	ML
pxid45535	pxid45535	2	0.24	Myelin	ML
pxid45536	pxid45536	2	0.06	Myelin	ML
pxid45537	pxid45537	2	0.04	Myelin	ML
pxid45538	pxid45538	2	0	Myelin	ML
pxid45539	pxid45539	2	0	Myelin	ML
pxid45540	pxid45540	2	0	Myelin	ML
pxid45541	pxid45541	2	0	Myelin	ML
pxid45542	pxid45542	2	0.04	Myelin	ML
pxid45543	pxid45543	2	0.04	Myelin	ML
pxid45544	pxid45544	2	0.04	Myelin	ML
pxid45545	pxid45545	2	0.02	Myelin	ML
pxid45546	pxid45546	2	0.02	Myelin	ML
pxid45547	pxid45547	2	0.02	Myelin	ML
pxid45548	pxid45548	2	0.0599999	Myelin	ML
pxid45549	pxid45549	2	0.0599999	Myelin	ML
pxid45550	pxid45550	2	0.1	Myelin	ML
pxid45551	pxid45551	2	0.08	Myelin	ML
pxid45552	pxid45552	2	0.29	Myelin	ML
pxid45553	pxid45553	2	0.34	Myelin	ML
pxid45554	pxid45554	2	0.53	Myelin	ML
pxid45555	pxid45555	2	0.76	Myelin	ML
pxid45556	pxid45556	2	0.57	Myelin	ML
pxid45557	pxid45557	2	0.23	Myelin	ML
pxid45558	pxid45558	2	0.24	Myelin	ML
pxid45559	pxid45559	2	0.19	Myelin	ML
pxid45560	pxid45560	2	0.14	Myelin	ML
pxid45561	pxid45561	2	0.25	Myelin	ML
pxid45562	pxid45562	2	0.25	Myelin	ML
pxid45563	pxid45563	2	0.14	Myelin	ML
pxid45564	pxid45564	2	0.18	Myelin	ML
pxid45565	pxid45565	2	0.23	Myelin	ML
pxid45566	pxid45566	2	0.28	Myelin	ML
pxid45567	pxid45567	2	0.25	Myelin	ML
pxid45568	pxid45568	2	0.32	Myelin	ML
pxid45569	pxid45569	2	0.35	Myelin	ML
pxid45570	pxid45570	1	0.71	Background	ML
pxid45571	pxid45571	1	0.11	Background	ML
pxid45572	pxid45572	1	0.16	Background	ML
pxid45573	pxid45573	1	0.18	Background	ML
pxid45574	pxid45574	1	0.26	Background	ML
pxid45575	pxid45575	1	0.48	Background	ML
pxid45576	pxid45576	1	0.4	Background	ML
pxid45577	pxid45577	1	0.16	Background	ML
pxid45578	pxid45578	1	0.02	Background	ML
pxid45579	pxid45579	1	0	Background	ML
pxid45580	pxid45580	1	0.04	Background	ML
pxid45581	pxid45581	1	0.02	Background	ML
pxid45582	pxid45582	1	0	Background	ML
pxid45583	pxid45583	1	0	Background	ML
pxid45584	pxid45584	1	0	Background	ML
pxid45585	pxid45585	1	0	Background	ML
pxid45586	pxid45586	1	0.05	Background	ML
pxid45587	pxid45587	1	0.12	Background	ML
pxid45588	pxid45588	1	0.36	Background	ML
pxid45589	pxid45589	2	0.93	Myelin	ML
pxid45590	pxid45590	2	0.37	Myelin	ML
pxid45591	pxid45591	2	0.22	Myelin	ML
pxid45592	pxid45592	2	0.24	Myelin	ML
pxid45593	pxid45593	2	0.2	Myelin	ML
pxid45594	pxid45594	2	0.17	Myelin	ML
pxid45595	pxid45595	2	0.14	Myelin	ML
pxid45596	pxid45596	2	0.1	Myelin	ML
pxid45597	pxid45597	2	0.24	Myelin	ML
pxid45598	pxid45598	2	0.21	Myelin	ML
pxid45599	pxid45599	2	0.19	Myelin	ML
pxid45600	pxid45600	2	0.14	Myelin	ML
pxid45601	pxid45601	2	0.11	Myelin	ML
pxid45602	pxid45602	2	0.04	Myelin	ML
pxid45603	pxid45603	2	0	Myelin	ML
pxid45604	pxid45604	2	0.02	Myelin	ML
pxid45605	pxid45605	2	0.0599999	Myelin	ML
pxid45606	pxid45606	2	0.17	Myelin	ML
pxid45607	pxid45607	2	0.22	Myelin	ML
pxid45608	pxid45608	2	0.3	Myelin	ML
pxid45609	pxid45609	2	0.35	Myelin	ML
pxid45610	pxid45610	2	0.44	Myelin	ML
pxid45611	pxid45611	2	0.44	Myelin	ML
pxid45612	pxid45612	2	0.44	Myelin	ML
pxid45613	pxid45613	2	0.48	Myelin	ML
pxid45614	pxid45614	2	0.52	Myelin	ML
pxid45615	pxid45615	2	0.37	Myelin	ML
pxid45616	pxid45616	2	0.47	Myelin	ML
pxid45617	pxid45617	1	0.94	Background	ML
pxid45618	pxid45618	2	0.97	Myelin	ML
pxid45619	pxid45619	2	0.84	Myelin	ML
pxid45620	pxid45620	1	0.92	Background	ML
pxid45621	pxid45621	1	0.27	Background	ML
pxid45622	pxid45622	1	0.37	Background	ML
pxid45623	pxid45623	1	0.39	Background	ML
pxid45624	pxid45624	1	0.23	Background	ML
pxid45625	pxid45625	1	0.95	Background	ML
pxid45626	pxid45626	2	0.78	Myelin	ML
pxid45627	pxid45627	2	0.93	Myelin	ML
pxid45628	pxid45628	1	0.74	Background	ML
pxid45629	pxid45629	1	0.91	Background	ML
pxid45630	pxid45630	1	0.99	Background	ML
pxid45631	pxid45631	3	0.74	Vessel	ML
pxid45632	pxid45632	3	0.65	Vessel	ML
pxid45633	pxid45633	2	0.25	Myelin	ML
pxid45634	pxid45634	2	0.25	Myelin	ML
pxid45635	pxid45635	2	0.3	Myelin	ML
pxid45636	pxid45636	2	0.93	Myelin	ML
pxid45637	pxid45637	1	0.66	Background	ML
pxid45638	pxid45638	1	0.17	Background	ML
pxid45639	pxid45639	1	0.15	Background	ML
pxid45640	pxid45640	1	0.14	Background	ML
pxid45641	pxid45641	1	0.14	Background	ML
pxid45642	pxid45642	1	0.0599999	Background	ML
pxid45643	pxid45643	1	0.0599999	Background	ML
pxid45644	pxid45644	1	0	Background	ML
pxid45645	pxid45645	1	0	Background	ML
pxid45646	pxid45646	1	0.39	Background	ML
pxid45647	pxid45647	1	0.5	Background	ML
pxid45648	pxid45648	1	0.38	Background	ML
pxid45649	pxid45649	1	0.23	Background	ML
pxid45650	pxid45650	1	0.14	Background	ML
pxid45651	pxid45651	1	0.17	Background	ML
pxid45652	pxid45652	1	0.21	Background	ML
pxid45653	pxid45653	1	0.23	Background	ML
pxid45654	pxid45654	1	0.21	Background	ML
pxid45655	pxid45655	1	0.18	Background	ML
pxid45656	pxid45656	1	0.14	Background	ML
pxid45657	pxid45657	1	0.11	Background	ML
pxid45658	pxid45658	1	0.09	Background	ML
pxid45659	pxid45659	1	0.07	Background	ML
pxid45660	pxid45660	1	0	Background	ML
pxid45661	pxid45661	1	0.03	Background	ML
pxid45662	pxid45662	1	0.07	Background	ML
pxid45663	pxid45663	1	0.13	Background	ML
pxid45664	pxid45664	1	0.2	Background	ML
pxid45665	pxid45665	1	0.08	Background	ML
pxid45666	pxid45666	1	0	Background	ML
pxid45667	pxid45667	1	0	Background	ML
pxid45668	pxid45668	1	0	Background	ML
pxid45669	pxid45669	1	0	Background	ML
pxid45670	pxid45670	1	0	Background	ML
pxid45671	pxid45671	1	0.08	Background	ML
pxid45672	pxid45672	1	0.1	Background	ML
pxid45673	pxid45673	1	0.09	Background	ML
pxid45674	pxid45674	1	0.23	Background	ML
pxid45675	pxid45675	1	0.41	Background	ML
pxid45676	pxid45676	1	0.56	Background	ML
pxid45677	pxid45677	1	0.66	Background	ML
pxid45678	pxid45678	1	0.8	Background	ML
pxid45679	pxid45679	2	0.89	Myelin	ML
pxid45680	pxid45680	2	0.99	Myelin	ML
pxid45681	pxid45681	1	0.65	Background	ML
pxid45682	pxid45682	1	0.26	Background	ML
pxid45683	pxid45683	1	0.13	Background	ML
pxid45684	pxid45684	1	0.09	Background	ML
pxid45685	pxid45685	1	0.0599999	Background	ML
pxid45686	pxid45686	1	0.1	Background	ML
pxid45687	pxid45687	1	0.1	Background	ML
pxid45688	pxid45688	1	0.07	Background	ML
pxid45689	pxid45689	1	0.19	Background	ML
pxid45690	pxid45690	1	0.23	Background	ML
pxid45691	pxid45691	1	0.51	Background	ML
pxid45692	pxid45692	3	0.96	Vessel	ML
pxid45693	pxid45693	3	0.83	Vessel	ML
pxid45694	pxid45694	3	0.8	Vessel	ML
pxid45695	pxid45695	3	0.65	Vessel	ML
pxid45696	pxid45696	3	0.68	Vessel	ML
pxid45697	pxid45697	3	0.72	Vessel	ML
pxid45698	pxid45698	3	0.83	Vessel	ML
pxid45699	pxid45699	1	0.93	Background	ML
pxid45700	pxid45700	1	0.99	Background	ML
pxid45701	pxid45701	3	0.9	Vessel	ML
pxid45702	pxid45702	1	0.99	Background	ML
pxid45703	pxid45703	1	0.76	Background	ML
pxid45704	pxid45704	1	0.4	Background	ML
pxid45705	pxid45705	1	0.2	Background	ML
pxid45706	pxid45706	1	0.11	Background	ML
pxid45707	pxid45707	1	0.05	Background	ML
pxid45708	pxid45708	1	0	Background	ML
pxid45709	pxid45709	1	0	Background	ML
pxid45710	pxid45710	1	0	Background	ML
pxid45711	pxid45711	1	0.02	Background	ML
pxid45712	pxid45712	1	0.04	Background	ML
pxid45713	pxid45713	1	0.1	Background	ML
pxid45714	pxid45714	1	0.18	Background	ML
pxid45715	pxid45715	1	0.04	Background	ML
pxid45716	pxid45716	1	0.16	Background	ML
pxid45717	pxid45717	1	0.27	Background	ML
pxid45718	pxid45718	1	0.41	Background	ML
pxid45719	pxid45719	1	0.35	Background	ML
pxid45720	pxid45720	1	0.16	Background	ML
pxid45721	pxid45721	1	0.19	Background	ML
pxid45722	pxid45722	1	0.35	Background	ML
pxid45723	pxid45723	1	0.22	Background	ML
pxid45724	pxid45724	1	0.1	Background	ML
pxid45725	pxid45725	1	0.07	Background	ML
pxid45726	pxid45726	1	0.07	Background	ML
pxid45727	pxid45727	1	0.06	Background	ML
pxid45728	pxid45728	1	0.05	Background	ML
pxid45729	pxid45729	1	0.11	Background	ML
pxid45730	pxid45730	1	0.21	Background	ML
pxid45731	pxid45731	1	0.12	Background	ML
pxid45732	pxid45732	1	0.09	Background	ML
pxid45733	pxid45733	1	0.19	Background	ML
pxid45734	pxid45734	1	0.13	Background	ML
pxid45735	pxid45735	1	0.07	Background	ML
pxid45736	pxid45736	1	0.04	Background	ML
pxid45737	pxid45737	1	0	Background	ML
pxid45738	pxid45738	1	0.02	Background	ML
pxid45739	pxid45739	1	0.0599999	Background	ML
pxid45740	pxid45740	1	0.0599999	Background	ML
pxid45741	pxid45741	1	0.0599999	Background	ML
pxid45742	pxid45742	1	0.04	Background	ML
pxid45743	pxid45743	1	0.02	Background	ML
pxid45744	pxid45744	1	0.02	Background	ML
pxid45745	pxid45745	1	0	Background	ML
pxid45746	pxid45746	1	0	Background	ML
pxid45747	pxid45747	1	0	Background	ML
pxid45748	pxid45748	1	0	Background	ML
pxid45749	pxid45749	1	0.03	Background	ML
pxid45750	pxid45750	1	0.42	Background	ML
pxid45751	pxid45751	1	0.81	Background	ML
pxid45752	pxid45752	2	0.77	Myelin	ML
pxid45753	pxid45753	2	0.8	Myelin	ML
pxid45754	pxid45754	2	0.95	Myelin	ML
pxid45755	pxid45755	1	0.54	Background	ML
pxid45756	pxid45756	1	0.22	Background	ML
pxid45757	pxid45757	1	0.27	Background	ML
pxid45758	pxid45758	1	0.28	Background	ML
pxid45759	pxid45759	1	0.38	Background	ML
pxid45760	pxid45760	1	0.4	Background	ML
pxid45761	pxid45761	1	0.0599999	Background	ML
pxid45762	pxid45762	1	0	Background	ML
pxid45763	pxid45763	1	0.02	Background	ML
pxid45764	pxid45764	1	0.04	Background	ML
pxid45765	pxid45765	1	0.0599999	Background	ML
pxid45766	pxid45766	1	0.0599999	Background	ML
pxid45767	pxid45767	1	0.0599999	Background	ML
pxid45768	pxid45768	1	0.1	Background	ML
pxid45769	pxid45769	1	0.12	Background	ML
pxid45770	pxid45770	1	0.08	Background	ML
pxid45771	pxid45771	1	0.12	Background	ML
pxid45772	pxid45772	1	0.16	Background	ML
pxid45773	pxid45773	1	0.27	Background	ML
pxid45774	pxid45774	1	0.33	Background	ML
pxid45775	pxid45775	1	0.82	Background	ML
pxid45776	pxid45776	3	0.7	Vessel	ML
pxid45777	pxid45777	3	0.55	Vessel	ML
pxid45778	pxid45778	3	0.33	Vessel	ML
pxid45779	pxid45779	3	0.32	Vessel	ML
pxid45780	pxid45780	3	0.24	Vessel	ML
pxid45781	pxid45781	3	0.22	Vessel	ML
pxid45782	pxid45782	3	0.3	Vessel	ML
pxid45783	pxid45783	3	0.36	Vessel	ML
pxid45784	pxid45784	3	0.4	Vessel	ML
pxid45785	pxid45785	3	0.38	Vessel	ML
pxid45786	pxid45786	3	0.48	Vessel	ML
pxid45787	pxid45787	3	0.65	Vessel	ML
pxid45788	pxid45788	3	0.76	Vessel	ML
pxid45789	pxid45789	3	0.86	Vessel	ML
pxid45790	pxid45790	3	0.87	Vessel	ML
pxid45791	pxid45791	3	0.92	Vessel	ML
pxid45792	pxid45792	2	0.93	Myelin	ML
pxid45793	pxid45793	2	0.91	Myelin	ML
pxid45794	pxid45794	2	0.85	Myelin	ML
pxid45795	pxid45795	2	0.9	Myelin	ML
pxid45796	pxid45796	2	0.88	Myelin	ML
pxid45797	pxid45797	1	0.81	Background	ML
pxid45798	pxid45798	1	0.36	Background	ML
pxid45799	pxid45799	1	0.16	Background	ML
pxid45800	pxid45800	1	0.04	Background	ML
pxid45801	pxid45801	1	0	Background	ML
pxid45802	pxid45802	1	0	Background	ML
pxid45803	pxid45803	1	0	Background	ML
pxid45804	pxid45804	1	0	Background	ML
pxid45805	pxid45805	1	0	Background	ML
pxid45806	pxid45806	1	0	Background	ML
pxid45807	pxid45807	1	0	Background	ML
pxid45808	pxid45808	1	0.02	Background	ML
pxid45809	pxid45809	1	0.0599999	Background	ML
pxid45810	pxid45810	1	0.02	Background	ML
pxid45811	pxid45811	1	0	Background	ML
pxid45812	pxid45812	1	0.02	Background	ML
pxid45813	pxid45813	1	0	Background	ML
pxid45814	pxid45814	1	0.02	Background	ML
pxid45815	pxid45815	1	0.04	Background	ML
pxid45816	pxid45816	1	0.06	Background	ML
pxid45817	pxid45817	1	0.22	Background	ML
pxid45818	pxid45818	1	0.48	Background	ML
pxid45819	pxid45819	1	0.58	Background	ML
pxid45820	pxid45820	1	0.84	Background	ML
pxid45821	pxid45821	3	0.81	Vessel	ML
pxid45822	pxid45822	3	0.53	Vessel	ML
pxid45823	pxid45823	3	0.33	Vessel	ML
pxid45824	pxid45824	3	0.39	Vessel	ML
pxid45825	pxid45825	3	0.39	Vessel	ML
pxid45826	pxid45826	3	0.26	Vessel	ML
pxid45827	pxid45827	3	0.34	Vessel	ML
pxid45828	pxid45828	3	0.36	Vessel	ML
pxid45829	pxid45829	3	0.61	Vessel	ML
pxid45830	pxid45830	3	0.77	Vessel	ML
pxid45831	pxid45831	3	0.83	Vessel	ML
pxid45832	pxid45832	3	0.97	Vessel	ML
pxid45833	pxid45833	2	1	Myelin	ML
pxid45834	pxid45834	2	0.95	Myelin	ML
pxid45835	pxid45835	2	0.95	Myelin	ML
pxid45836	pxid45836	1	0.88	Background	ML
pxid45837	pxid45837	1	0.59	Background	ML
pxid45838	pxid45838	1	0.68	Background	ML
pxid45839	pxid45839	2	0.99	Myelin	ML
pxid45840	pxid45840	2	0.96	Myelin	ML
pxid45841	pxid45841	2	0.94	Myelin	ML
pxid45842	pxid45842	2	0.93	Myelin	ML
pxid45843	pxid45843	1	0.79	Background	ML
pxid45844	pxid45844	1	0.64	Background	ML
pxid45845	pxid45845	1	0.62	Background	ML
pxid45846	pxid45846	1	0.66	Background	ML
pxid45847	pxid45847	1	0.64	Background	ML
pxid45848	pxid45848	1	0.61	Background	ML
pxid45849	pxid45849	1	0.47	Background	ML
pxid45850	pxid45850	2	0.94	Myelin	ML
pxid45851	pxid45851	2	0.92	Myelin	ML
pxid45852	pxid45852	1	0.41	Background	ML
pxid45853	pxid45853	1	0.23	Background	ML
pxid45854	pxid45854	1	0.1	Background	ML
pxid45855	pxid45855	1	0.41	Background	ML
pxid45856	pxid45856	1	0.29	Background	ML
pxid45857	pxid45857	1	0.26	Background	ML
pxid45858	pxid45858	1	0.36	Background	ML
pxid45859	pxid45859	1	0.1	Background	ML
pxid45860	pxid45860	1	0.02	Background	ML
pxid45861	pxid45861	1	0.02	Background	ML
pxid45862	pxid45862	1	0.19	Background	ML
pxid45863	pxid45863	1	0.23	Background	ML
pxid45864	pxid45864	1	0.17	Background	ML
pxid45865	pxid45865	1	0.06	Background	ML
pxid45866	pxid45866	1	0.29	Background	ML
pxid45867	pxid45867	1	0.47	Background	ML
pxid45868	pxid45868	1	0.51	Background	ML
pxid45869	pxid45869	1	0.62	Background	ML
pxid45870	pxid45870	1	0.94	Background	ML
pxid45871	pxid45871	2	0.91	Myelin	ML
pxid45872	pxid45872	1	0.81	Background	ML
pxid45873	pxid45873	1	0.28	Background	ML
pxid45874	pxid45874	1	0.19	Background	ML
pxid45875	pxid45875	1	0.47	Background	ML
pxid45876	pxid45876	1	0.68	Background	ML
pxid45877	pxid45877	1	0.7	Background	ML
pxid45878	pxid45878	1	0.54	Background	ML
pxid45879	pxid45879	1	0.51	Background	ML
pxid45880	pxid45880	1	0.54	Background	ML
pxid45881	pxid45881	1	0.59	Background	ML
pxid45882	pxid45882	1	0.69	Background	ML
pxid45883	pxid45883	2	0.9	Myelin	ML
pxid45884	pxid45884	2	0.9	Myelin	ML
pxid45885	pxid45885	1	0.54	Background	ML
pxid45886	pxid45886	1	0.18	Background	ML
pxid45887	pxid45887	1	0.18	Background	ML
pxid45888	pxid45888	1	0.18	Background	ML
pxid45889	pxid45889	1	0.02	Background	ML
pxid45890	pxid45890	1	0.1	Background	ML
pxid45891	pxid45891	1	0.14	Background	ML
pxid45892	pxid45892	1	0.24	Background	ML
pxid45893	pxid45893	1	0.52	Background	ML
pxid45894	pxid45894	1	0.74	Background	ML
pxid45895	pxid45895	1	0.52	Background	ML
pxid45896	pxid45896	1	0.57	Background	ML
pxid45897	pxid45897	1	0.94	Background	ML
pxid45898	pxid45898	1	0.9	Background	ML
pxid45899	pxid45899	1	0.8	Background	ML
pxid45900	pxid45900	1	0.81	Background	ML
pxid45901	pxid45901	1	0.9	Background	ML
pxid45902	pxid45902	1	0.98	Background	ML
pxid45903	pxid45903	1	0.96	Background	ML
pxid45904	pxid45904	1	0.54	Background	ML
pxid45905	pxid45905	1	0.37	Background	ML
pxid45906	pxid45906	1	0.73	Background	ML
pxid45907	pxid45907	1	0.93	Background	ML
pxid45908	pxid45908	2	0.64	Myelin	ML
pxid45909	pxid45909	2	0.43	Myelin	ML
pxid45910	pxid45910	2	0.34	Myelin	ML
pxid45911	pxid45911	2	0.25	Myelin	ML
pxid45912	pxid45912	2	0.24	Myelin	ML
pxid45913	pxid45913	2	0.43	Myelin	ML
pxid45914	pxid45914	2	0.63	Myelin	ML
pxid45915	pxid45915	1	0.86	Background	ML
pxid45916	pxid45916	1	0.62	Background	ML
pxid45917	pxid45917	1	0.54	Background	ML
pxid45918	pxid45918	1	0.43	Background	ML
pxid45919	pxid45919	1	0.12	Background	ML
pxid45920	pxid45920	1	0.07	Background	ML
pxid45921	pxid45921	1	0.08	Background	ML
pxid45922	pxid45922	1	0.11	Background	ML
pxid45923	pxid45923	1	0.28	Background	ML
pxid45924	pxid45924	1	0.45	Background	ML
pxid45925	pxid45925	1	0.58	Background	ML
pxid45926	pxid45926	1	0.57	Background	ML
pxid45927	pxid45927	1	0.64	Background	ML
pxid45928	pxid45928	1	0.71	Background	ML
pxid45929	pxid45929	1	0.74	Background	ML
pxid45930	pxid45930	1	0.63	Background	ML
pxid45931	pxid45931	1	0.66	Background	ML
pxid45932	pxid45932	1	0.72	Background	ML
pxid45933	pxid45933	1	0.73	Background	ML
pxid45934	pxid45934	1	0.89	Background	ML
pxid45935	pxid45935	1	0.98	Background	ML
pxid45936	pxid45936	2	0.46	Myelin	ML
pxid45937	pxid45937	2	0.25	Myelin	ML
pxid45938	pxid45938	2	0.28	Myelin	ML
pxid45939	pxid45939	2	0.46	Myelin	ML
pxid45940	pxid45940	2	0.71	Myelin	ML
pxid45941	pxid45941	2	0.93	Myelin	ML
pxid45942	pxid45942	1	0.89	Background	ML
pxid45943	pxid45943	1	0.67	Background	ML
pxid45944	pxid45944	1	0.65	Background	ML
pxid45945	pxid45945	1	0.81	Background	ML
pxid45946	pxid45946	1	0.64	Background	ML
pxid45947	pxid45947	1	0.78	Background	ML
pxid45948	pxid45948	3	0.88	Vessel	ML
pxid45949	pxid45949	3	0.78	Vessel	ML
pxid45950	pxid45950	1	0.94	Background	ML
pxid45951	pxid45951	1	0.67	Background	ML
pxid45952	pxid45952	1	0.64	Background	ML
pxid45953	pxid45953	1	0.66	Background	ML
pxid45954	pxid45954	1	0.74	Background	ML
pxid45955	pxid45955	1	0.69	Background	ML
pxid45956	pxid45956	1	0.8	Background	ML
pxid45957	pxid45957	1	0.62	Background	ML
pxid45958	pxid45958	1	0.37	Background	ML
pxid45959	pxid45959	1	0.29	Background	ML
pxid45960	pxid45960	1	0.42	Background	ML
pxid45961	pxid45961	1	0.31	Background	ML
pxid45962	pxid45962	1	0.23	Background	ML
pxid45963	pxid45963	1	0.29	Background	ML
pxid45964	pxid45964	1	0.38	Background	ML
pxid45965	pxid45965	1	0.42	Background	ML
pxid45966	pxid45966	1	0.51	Background	ML
pxid45967	pxid45967	1	0.72	Background	ML
pxid45968	pxid45968	2	0.95	Myelin	ML
pxid45969	pxid45969	2	0.73	Myelin	ML
pxid45970	pxid45970	1	0.82	Background	ML
pxid45971	pxid45971	1	0.55	Background	ML
pxid45972	pxid45972	1	0.54	Background	ML
pxid45973	pxid45973	1	0.64	Background	ML
pxid45974	pxid45974	2	0.93	Myelin	ML
pxid45975	pxid45975	2	0.14	Myelin	ML
pxid45976	pxid45976	2	0.12	Myelin	ML
pxid45977	pxid45977	2	0.08	Myelin	ML
pxid45978	pxid45978	2	0.02	Myelin	ML
pxid45979	pxid45979	2	0.02	Myelin	ML
pxid45980	pxid45980	2	0.02	Myelin	ML
pxid45981	pxid45981	2	0.04	Myelin	ML
pxid45982	pxid45982	2	0.1	Myelin	ML
pxid45983	pxid45983	2	0.14	Myelin	ML
pxid45984	pxid45984	2	0.17	Myelin	ML
pxid45985	pxid45985	2	0.22	Myelin	ML
pxid45986	pxid45986	2	0.23	Myelin	ML
pxid45987	pxid45987	2	0.96	Myelin	ML
pxid45988	pxid45988	1	0.89	Background	ML
pxid45989	pxid45989	1	0.83	Background	ML
pxid45990	pxid45990	1	0.77	Background	ML
pxid45991	pxid45991	1	0.67	Background	ML
pxid45992	pxid45992	1	0.53	Background	ML
pxid45993	pxid45993	1	0.49	Background	ML
pxid45994	pxid45994	1	0.32	Background	ML
pxid45995	pxid45995	1	0.04	Background	ML
pxid45996	pxid45996	1	0.02	Background	ML
pxid45997	pxid45997	1	0.16	Background	ML
pxid45998	pxid45998	1	0.62	Background	ML
pxid45999	pxid45999	2	0.76	Myelin	ML
pxid46000	pxid46000	2	0.53	Myelin	ML
pxid46001	pxid46001	2	0.68	Myelin	ML
pxid46002	pxid46002	2	0.96	Myelin	ML
pxid46003	pxid46003	1	0.82	Background	ML
pxid46004	pxid46004	1	0.78	Background	ML
pxid46005	pxid46005	1	0.87	Background	ML
pxid46006	pxid46006	1	0.8	Background	ML
pxid46007	pxid46007	1	0.73	Background	ML
pxid46008	pxid46008	1	0.66	Background	ML
pxid46009	pxid46009	1	0.37	Background	ML
pxid46010	pxid46010	1	0.21	Background	ML
pxid46011	pxid46011	1	0.11	Background	ML
pxid46012	pxid46012	1	0.2	Background	ML
pxid46013	pxid46013	1	0.5	Background	ML
pxid46014	pxid46014	1	0.83	Background	ML
pxid46015	pxid46015	1	0.96	Background	ML
pxid46016	pxid46016	2	0.66	Myelin	ML
pxid46017	pxid46017	2	0.64	Myelin	ML
pxid46018	pxid46018	1	0.97	Background	ML
pxid46019	pxid46019	1	0.69	Background	ML
pxid46020	pxid46020	1	0.56	Background	ML
pxid46021	pxid46021	1	0.63	Background	ML
pxid46022	pxid46022	1	0.68	Background	ML
pxid46023	pxid46023	1	0.7	Background	ML
pxid46024	pxid46024	2	0.89	Myelin	ML
pxid46025	pxid46025	2	0.5	Myelin	ML
pxid46026	pxid46026	2	0.5	Myelin	ML
pxid46027	pxid46027	1	0.61	Background	ML
pxid46028	pxid46028	1	0.47	Background	ML
pxid46029	pxid46029	1	0.82	Background	ML
pxid46030	pxid46030	2	0.47	Myelin	ML
pxid46031	pxid46031	2	0.07	Myelin	ML
pxid46032	pxid46032	2	0.04	Myelin	ML
pxid46033	pxid46033	2	0.05	Myelin	ML
pxid46034	pxid46034	2	0.19	Myelin	ML
pxid46035	pxid46035	2	0.12	Myelin	ML
pxid46036	pxid46036	2	0.04	Myelin	ML
pxid46037	pxid46037	2	0.04	Myelin	ML
pxid46038	pxid46038	2	0.0599999	Myelin	ML
pxid46039	pxid46039	2	0.04	Myelin	ML
pxid46040	pxid46040	2	0.04	Myelin	ML
pxid46041	pxid46041	2	0.02	Myelin	ML
pxid46042	pxid46042	2	0.02	Myelin	ML
pxid46043	pxid46043	2	0.0599999	Myelin	ML
pxid46044	pxid46044	2	0.0599999	Myelin	ML
pxid46045	pxid46045	2	0.08	Myelin	ML
pxid46046	pxid46046	2	0.08	Myelin	ML
pxid46047	pxid46047	2	0.08	Myelin	ML
pxid46048	pxid46048	2	0.19	Myelin	ML
pxid46049	pxid46049	2	0.38	Myelin	ML
pxid46050	pxid46050	2	0.4	Myelin	ML
pxid46051	pxid46051	2	0.52	Myelin	ML
pxid46052	pxid46052	2	0.45	Myelin	ML
pxid46053	pxid46053	2	0.21	Myelin	ML
pxid46054	pxid46054	2	0.23	Myelin	ML
pxid46055	pxid46055	2	0.11	Myelin	ML
pxid46056	pxid46056	2	0.09	Myelin	ML
pxid46057	pxid46057	2	0.04	Myelin	ML
pxid46058	pxid46058	2	0.0599999	Myelin	ML
pxid46059	pxid46059	2	0.11	Myelin	ML
pxid46060	pxid46060	2	0.06	Myelin	ML
pxid46061	pxid46061	2	0.17	Myelin	ML
pxid46062	pxid46062	2	0.27	Myelin	ML
pxid46063	pxid46063	2	0.25	Myelin	ML
pxid46064	pxid46064	2	0.3	Myelin	ML
pxid46065	pxid46065	2	0.34	Myelin	ML
pxid46066	pxid46066	2	0.53	Myelin	ML
pxid46067	pxid46067	1	0.54	Background	ML
pxid46068	pxid46068	1	0.3	Background	ML
pxid46069	pxid46069	1	0.24	Background	ML
pxid46070	pxid46070	1	0.3	Background	ML
pxid46071	pxid46071	1	0.32	Background	ML
pxid46072	pxid46072	1	0.3	Background	ML
pxid46073	pxid46073	1	0.08	Background	ML
pxid46074	pxid46074	1	0	Background	ML
pxid46075	pxid46075	1	0	Background	ML
pxid46076	pxid46076	1	0.02	Background	ML
pxid46077	pxid46077	1	0.02	Background	ML
pxid46078	pxid46078	1	0.08	Background	ML
pxid46079	pxid46079	1	0	Background	ML
pxid46080	pxid46080	1	0	Background	ML
pxid46081	pxid46081	1	0.02	Background	ML
pxid46082	pxid46082	1	0.1	Background	ML
pxid46083	pxid46083	1	0.4	Background	ML
pxid46084	pxid46084	1	0.55	Background	ML
pxid46085	pxid46085	2	0.7	Myelin	ML
pxid46086	pxid46086	2	0.41	Myelin	ML
pxid46087	pxid46087	2	0.24	Myelin	ML
pxid46088	pxid46088	2	0.35	Myelin	ML
pxid46089	pxid46089	2	0.44	Myelin	ML
pxid46090	pxid46090	2	0.34	Myelin	ML
pxid46091	pxid46091	2	0.21	Myelin	ML
pxid46092	pxid46092	2	0.1	Myelin	ML
pxid46093	pxid46093	2	0.23	Myelin	ML
pxid46094	pxid46094	2	0.15	Myelin	ML
pxid46095	pxid46095	2	0.16	Myelin	ML
pxid46096	pxid46096	2	0.26	Myelin	ML
pxid46097	pxid46097	2	0.16	Myelin	ML
pxid46098	pxid46098	2	0.04	Myelin	ML
pxid46099	pxid46099	2	0	Myelin	ML
pxid46100	pxid46100	2	0.02	Myelin	ML
pxid46101	pxid46101	2	0.04	Myelin	ML
pxid46102	pxid46102	2	0.14	Myelin	ML
pxid46103	pxid46103	2	0.18	Myelin	ML
pxid46104	pxid46104	2	0.35	Myelin	ML
pxid46105	pxid46105	2	0.52	Myelin	ML
pxid46106	pxid46106	2	0.61	Myelin	ML
pxid46107	pxid46107	2	0.62	Myelin	ML
pxid46108	pxid46108	2	0.51	Myelin	ML
pxid46109	pxid46109	2	0.51	Myelin	ML
pxid46110	pxid46110	2	0.6	Myelin	ML
pxid46111	pxid46111	2	0.41	Myelin	ML
pxid46112	pxid46112	2	0.92	Myelin	ML
pxid46113	pxid46113	1	0.97	Background	ML
pxid46114	pxid46114	2	0.93	Myelin	ML
pxid46115	pxid46115	2	0.86	Myelin	ML
pxid46116	pxid46116	1	0.61	Background	ML
pxid46117	pxid46117	1	0.18	Background	ML
pxid46118	pxid46118	1	0.37	Background	ML
pxid46119	pxid46119	1	0.27	Background	ML
pxid46120	pxid46120	1	0.58	Background	ML
pxid46121	pxid46121	2	0.92	Myelin	ML
pxid46122	pxid46122	2	0.86	Myelin	ML
pxid46123	pxid46123	1	0.89	Background	ML
pxid46124	pxid46124	1	0.53	Background	ML
pxid46125	pxid46125	1	0.48	Background	ML
pxid46126	pxid46126	1	0.73	Background	ML
pxid46127	pxid46127	3	0.98	Vessel	ML
pxid46128	pxid46128	3	0.96	Vessel	ML
pxid46129	pxid46129	2	0.39	Myelin	ML
pxid46130	pxid46130	2	0.5	Myelin	ML
pxid46131	pxid46131	2	0.76	Myelin	ML
pxid46132	pxid46132	1	0.8	Background	ML
pxid46133	pxid46133	1	0.26	Background	ML
pxid46134	pxid46134	1	0.13	Background	ML
pxid46135	pxid46135	1	0.12	Background	ML
pxid46136	pxid46136	1	0.13	Background	ML
pxid46137	pxid46137	1	0.12	Background	ML
pxid46138	pxid46138	1	0.0599999	Background	ML
pxid46139	pxid46139	1	0.04	Background	ML
pxid46140	pxid46140	1	0	Background	ML
pxid46141	pxid46141	1	0	Background	ML
pxid46142	pxid46142	1	0.43	Background	ML
pxid46143	pxid46143	1	0.5	Background	ML
pxid46144	pxid46144	1	0.39	Background	ML
pxid46145	pxid46145	1	0.27	Background	ML
pxid46146	pxid46146	1	0.13	Background	ML
pxid46147	pxid46147	1	0.16	Background	ML
pxid46148	pxid46148	1	0.24	Background	ML
pxid46149	pxid46149	1	0.23	Background	ML
pxid46150	pxid46150	1	0.23	Background	ML
pxid46151	pxid46151	1	0.21	Background	ML
pxid46152	pxid46152	1	0.14	Background	ML
pxid46153	pxid46153	1	0.13	Background	ML
pxid46154	pxid46154	1	0.11	Background	ML
pxid46155	pxid46155	1	0.09	Background	ML
pxid46156	pxid46156	1	0.0599999	Background	ML
pxid46157	pxid46157	1	0.02	Background	ML
pxid46158	pxid46158	1	0.07	Background	ML
pxid46159	pxid46159	1	0.09	Background	ML
pxid46160	pxid46160	1	0.1	Background	ML
pxid46161	pxid46161	1	0.0599999	Background	ML
pxid46162	pxid46162	1	0	Background	ML
pxid46163	pxid46163	1	0	Background	ML
pxid46164	pxid46164	1	0	Background	ML
pxid46165	pxid46165	1	0	Background	ML
pxid46166	pxid46166	1	0	Background	ML
pxid46167	pxid46167	1	0	Background	ML
pxid46168	pxid46168	1	0.11	Background	ML
pxid46169	pxid46169	1	0.12	Background	ML
pxid46170	pxid46170	1	0.33	Background	ML
pxid46171	pxid46171	1	0.47	Background	ML
pxid46172	pxid46172	1	0.62	Background	ML
pxid46173	pxid46173	1	0.68	Background	ML
pxid46174	pxid46174	1	0.8	Background	ML
pxid46175	pxid46175	2	0.92	Myelin	ML
pxid46176	pxid46176	2	0.98	Myelin	ML
pxid46177	pxid46177	1	0.54	Background	ML
pxid46178	pxid46178	1	0.29	Background	ML
pxid46179	pxid46179	1	0.11	Background	ML
pxid46180	pxid46180	1	0.1	Background	ML
pxid46181	pxid46181	1	0.08	Background	ML
pxid46182	pxid46182	1	0.08	Background	ML
pxid46183	pxid46183	1	0.12	Background	ML
pxid46184	pxid46184	1	0.0599999	Background	ML
pxid46185	pxid46185	1	0.05	Background	ML
pxid46186	pxid46186	1	0.15	Background	ML
pxid46187	pxid46187	1	0.59	Background	ML
pxid46188	pxid46188	3	0.93	Vessel	ML
pxid46189	pxid46189	3	0.84	Vessel	ML
pxid46190	pxid46190	3	0.7	Vessel	ML
pxid46191	pxid46191	3	0.63	Vessel	ML
pxid46192	pxid46192	3	0.65	Vessel	ML
pxid46193	pxid46193	3	0.85	Vessel	ML
pxid46194	pxid46194	1	0.68	Background	ML
pxid46195	pxid46195	1	0.59	Background	ML
pxid46196	pxid46196	1	0.56	Background	ML
pxid46197	pxid46197	1	0.42	Background	ML
pxid46198	pxid46198	1	0.31	Background	ML
pxid46199	pxid46199	1	0.16	Background	ML
pxid46200	pxid46200	1	0.03	Background	ML
pxid46201	pxid46201	1	0.02	Background	ML
pxid46202	pxid46202	1	0	Background	ML
pxid46203	pxid46203	1	0.02	Background	ML
pxid46204	pxid46204	1	0.02	Background	ML
pxid46205	pxid46205	1	0.04	Background	ML
pxid46206	pxid46206	1	0.04	Background	ML
pxid46207	pxid46207	1	0.08	Background	ML
pxid46208	pxid46208	1	0.12	Background	ML
pxid46209	pxid46209	1	0.0599999	Background	ML
pxid46210	pxid46210	1	0	Background	ML
pxid46211	pxid46211	1	0.14	Background	ML
pxid46212	pxid46212	1	0.33	Background	ML
pxid46213	pxid46213	1	0.52	Background	ML
pxid46214	pxid46214	1	0.46	Background	ML
pxid46215	pxid46215	1	0.31	Background	ML
pxid46216	pxid46216	1	0.2	Background	ML
pxid46217	pxid46217	1	0.07	Background	ML
pxid46218	pxid46218	1	0.02	Background	ML
pxid46219	pxid46219	1	0.02	Background	ML
pxid46220	pxid46220	1	0.02	Background	ML
pxid46221	pxid46221	1	0.02	Background	ML
pxid46222	pxid46222	1	0.02	Background	ML
pxid46223	pxid46223	1	0.04	Background	ML
pxid46224	pxid46224	1	0.06	Background	ML
pxid46225	pxid46225	1	0.35	Background	ML
pxid46226	pxid46226	1	0.88	Background	ML
pxid46227	pxid46227	1	0.83	Background	ML
pxid46228	pxid46228	1	0.31	Background	ML
pxid46229	pxid46229	1	0.29	Background	ML
pxid46230	pxid46230	1	0.19	Background	ML
pxid46231	pxid46231	1	0.16	Background	ML
pxid46232	pxid46232	1	0.17	Background	ML
pxid46233	pxid46233	1	0.24	Background	ML
pxid46234	pxid46234	1	0	Background	ML
pxid46235	pxid46235	1	0	Background	ML
pxid46236	pxid46236	1	0.0599999	Background	ML
pxid46237	pxid46237	1	0.02	Background	ML
pxid46238	pxid46238	1	0.02	Background	ML
pxid46239	pxid46239	1	0.02	Background	ML
pxid46240	pxid46240	1	0	Background	ML
pxid46241	pxid46241	1	0	Background	ML
pxid46242	pxid46242	1	0	Background	ML
pxid46243	pxid46243	1	0.07	Background	ML
pxid46244	pxid46244	1	0.22	Background	ML
pxid46245	pxid46245	1	0.62	Background	ML
pxid46246	pxid46246	2	0.57	Myelin	ML
pxid46247	pxid46247	2	0.4	Myelin	ML
pxid46248	pxid46248	2	0.45	Myelin	ML
pxid46249	pxid46249	2	0.54	Myelin	ML
pxid46250	pxid46250	2	0.57	Myelin	ML
pxid46251	pxid46251	2	0.83	Myelin	ML
pxid46252	pxid46252	1	0.59	Background	ML
pxid46253	pxid46253	1	0.32	Background	ML
pxid46254	pxid46254	1	0.3	Background	ML
pxid46255	pxid46255	1	0.49	Background	ML
pxid46256	pxid46256	1	0.56	Background	ML
pxid46257	pxid46257	1	0.32	Background	ML
pxid46258	pxid46258	1	0.02	Background	ML
pxid46259	pxid46259	1	0	Background	ML
pxid46260	pxid46260	1	0	Background	ML
pxid46261	pxid46261	1	0	Background	ML
pxid46262	pxid46262	1	0.04	Background	ML
pxid46263	pxid46263	1	0.08	Background	ML
pxid46264	pxid46264	1	0.08	Background	ML
pxid46265	pxid46265	1	0.04	Background	ML
pxid46266	pxid46266	1	0.02	Background	ML
pxid46267	pxid46267	1	0.02	Background	ML
pxid46268	pxid46268	1	0.02	Background	ML
pxid46269	pxid46269	1	0.05	Background	ML
pxid46270	pxid46270	1	0.04	Background	ML
pxid46271	pxid46271	1	0.16	Background	ML
pxid46272	pxid46272	1	0.35	Background	ML
pxid46273	pxid46273	1	0.7	Background	ML
pxid46274	pxid46274	3	0.69	Vessel	ML
pxid46275	pxid46275	3	0.41	Vessel	ML
pxid46276	pxid46276	3	0.36	Vessel	ML
pxid46277	pxid46277	3	0.3	Vessel	ML
pxid46278	pxid46278	3	0.36	Vessel	ML
pxid46279	pxid46279	3	0.43	Vessel	ML
pxid46280	pxid46280	3	0.47	Vessel	ML
pxid46281	pxid46281	3	0.43	Vessel	ML
pxid46282	pxid46282	3	0.54	Vessel	ML
pxid46283	pxid46283	3	0.67	Vessel	ML
pxid46284	pxid46284	3	0.73	Vessel	ML
pxid46285	pxid46285	3	0.79	Vessel	ML
pxid46286	pxid46286	3	0.83	Vessel	ML
pxid46287	pxid46287	3	0.86	Vessel	ML
pxid46288	pxid46288	3	0.97	Vessel	ML
pxid46289	pxid46289	2	0.93	Myelin	ML
pxid46290	pxid46290	2	0.88	Myelin	ML
pxid46291	pxid46291	1	0.88	Background	ML
pxid46292	pxid46292	1	0.86	Background	ML
pxid46293	pxid46293	1	0.6	Background	ML
pxid46294	pxid46294	1	0.2	Background	ML
pxid46295	pxid46295	1	0.13	Background	ML
pxid46296	pxid46296	1	0.02	Background	ML
pxid46297	pxid46297	1	0.04	Background	ML
pxid46298	pxid46298	1	0.02	Background	ML
pxid46299	pxid46299	1	0	Background	ML
pxid46300	pxid46300	1	0	Background	ML
pxid46301	pxid46301	1	0	Background	ML
pxid46302	pxid46302	1	0	Background	ML
pxid46303	pxid46303	1	0	Background	ML
pxid46304	pxid46304	1	0	Background	ML
pxid46305	pxid46305	1	0	Background	ML
pxid46306	pxid46306	1	0	Background	ML
pxid46307	pxid46307	1	0	Background	ML
pxid46308	pxid46308	1	0	Background	ML
pxid46309	pxid46309	1	0.02	Background	ML
pxid46310	pxid46310	1	0	Background	ML
pxid46311	pxid46311	1	0	Background	ML
pxid46312	pxid46312	1	0	Background	ML
pxid46313	pxid46313	1	0.05	Background	ML
pxid46314	pxid46314	1	0.2	Background	ML
pxid46315	pxid46315	1	0.36	Background	ML
pxid46316	pxid46316	1	0.41	Background	ML
pxid46317	pxid46317	1	0.43	Background	ML
pxid46318	pxid46318	3	0.94	Vessel	ML
pxid46319	pxid46319	3	0.81	Vessel	ML
pxid46320	pxid46320	3	0.7	Vessel	ML
pxid46321	pxid46321	3	0.62	Vessel	ML
pxid46322	pxid46322	3	0.55	Vessel	ML
pxid46323	pxid46323	3	0.54	Vessel	ML
pxid46324	pxid46324	3	0.56	Vessel	ML
pxid46325	pxid46325	3	0.65	Vessel	ML
pxid46326	pxid46326	3	0.72	Vessel	ML
pxid46327	pxid46327	3	0.77	Vessel	ML
pxid46328	pxid46328	3	0.91	Vessel	ML
pxid46329	pxid46329	2	1	Myelin	ML
pxid46330	pxid46330	2	0.94	Myelin	ML
pxid46331	pxid46331	2	0.94	Myelin	ML
pxid46332	pxid46332	2	0.89	Myelin	ML
pxid46333	pxid46333	1	0.69	Background	ML
pxid46334	pxid46334	1	0.72	Background	ML
pxid46335	pxid46335	1	0.72	Background	ML
pxid46336	pxid46336	1	0.96	Background	ML
pxid46337	pxid46337	1	0.99	Background	ML
pxid46338	pxid46338	2	0.96	Myelin	ML
pxid46339	pxid46339	2	0.95	Myelin	ML
pxid46340	pxid46340	1	0.94	Background	ML
pxid46341	pxid46341	1	0.67	Background	ML
pxid46342	pxid46342	1	0.6	Background	ML
pxid46343	pxid46343	1	0.48	Background	ML
pxid46344	pxid46344	1	0.52	Background	ML
pxid46345	pxid46345	1	0.43	Background	ML
pxid46346	pxid46346	1	0.69	Background	ML
pxid46347	pxid46347	1	0.94	Background	ML
pxid46348	pxid46348	1	0.45	Background	ML
pxid46349	pxid46349	1	0.25	Background	ML
pxid46350	pxid46350	1	0.0599999	Background	ML
pxid46351	pxid46351	1	0.17	Background	ML
pxid46352	pxid46352	1	0.46	Background	ML
pxid46353	pxid46353	1	0.65	Background	ML
pxid46354	pxid46354	1	0.84	Background	ML
pxid46355	pxid46355	1	0.74	Background	ML
pxid46356	pxid46356	1	0.51	Background	ML
pxid46357	pxid46357	1	0.05	Background	ML
pxid46358	pxid46358	1	0.02	Background	ML
pxid46359	pxid46359	1	0.19	Background	ML
pxid46360	pxid46360	1	0.17	Background	ML
pxid46361	pxid46361	1	0.13	Background	ML
pxid46362	pxid46362	1	0.09	Background	ML
pxid46363	pxid46363	1	0.17	Background	ML
pxid46364	pxid46364	1	0.21	Background	ML
pxid46365	pxid46365	1	0.57	Background	ML
pxid46366	pxid46366	1	0.98	Background	ML
pxid46367	pxid46367	2	0.79	Myelin	ML
pxid46368	pxid46368	1	0.99	Background	ML
pxid46369	pxid46369	1	0.49	Background	ML
pxid46370	pxid46370	1	0.27	Background	ML
pxid46371	pxid46371	1	0.41	Background	ML
pxid46372	pxid46372	1	0.66	Background	ML
pxid46373	pxid46373	1	0.72	Background	ML
pxid46374	pxid46374	1	0.44	Background	ML
pxid46375	pxid46375	1	0.35	Background	ML
pxid46376	pxid46376	1	0.36	Background	ML
pxid46377	pxid46377	1	0.4	Background	ML
pxid46378	pxid46378	1	0.58	Background	ML
pxid46379	pxid46379	1	0.76	Background	ML
pxid46380	pxid46380	2	0.91	Myelin	ML
pxid46381	pxid46381	1	0.88	Background	ML
pxid46382	pxid46382	1	0.53	Background	ML
pxid46383	pxid46383	1	0.3	Background	ML
pxid46384	pxid46384	1	0.18	Background	ML
pxid46385	pxid46385	1	0.12	Background	ML
pxid46386	pxid46386	1	0.1	Background	ML
pxid46387	pxid46387	1	0.04	Background	ML
pxid46388	pxid46388	1	0.6	Background	ML
pxid46389	pxid46389	2	0.89	Myelin	ML
pxid46390	pxid46390	2	0.92	Myelin	ML
pxid46391	pxid46391	1	0.87	Background	ML
pxid46392	pxid46392	1	0.7	Background	ML
pxid46393	pxid46393	1	0.97	Background	ML
pxid46394	pxid46394	2	0.8	Myelin	ML
pxid46395	pxid46395	2	0.73	Myelin	ML
pxid46396	pxid46396	2	0.81	Myelin	ML
pxid46397	pxid46397	2	0.83	Myelin	ML
pxid46398	pxid46398	1	0.9	Background	ML
pxid46399	pxid46399	2	0.95	Myelin	ML
pxid46400	pxid46400	1	0.72	Background	ML
pxid46401	pxid46401	1	0.6	Background	ML
pxid46402	pxid46402	1	0.79	Background	ML
pxid46403	pxid46403	2	0.95	Myelin	ML
pxid46404	pxid46404	2	0.54	Myelin	ML
pxid46405	pxid46405	2	0.52	Myelin	ML
pxid46406	pxid46406	2	0.48	Myelin	ML
pxid46407	pxid46407	2	0.33	Myelin	ML
pxid46408	pxid46408	2	0.28	Myelin	ML
pxid46409	pxid46409	2	0.5	Myelin	ML
pxid46410	pxid46410	2	0.92	Myelin	ML
pxid46411	pxid46411	1	0.5	Background	ML
pxid46412	pxid46412	1	0.44	Background	ML
pxid46413	pxid46413	1	0.25	Background	ML
pxid46414	pxid46414	1	0.28	Background	ML
pxid46415	pxid46415	1	0.08	Background	ML
pxid46416	pxid46416	1	0.16	Background	ML
pxid46417	pxid46417	1	0.2	Background	ML
pxid46418	pxid46418	1	0.14	Background	ML
pxid46419	pxid46419	1	0.17	Background	ML
pxid46420	pxid46420	1	0.33	Background	ML
pxid46421	pxid46421	1	0.57	Background	ML
pxid46422	pxid46422	1	0.5	Background	ML
pxid46423	pxid46423	1	0.53	Background	ML
pxid46424	pxid46424	1	0.61	Background	ML
pxid46425	pxid46425	1	0.66	Background	ML
pxid46426	pxid46426	1	0.62	Background	ML
pxid46427	pxid46427	1	0.73	Background	ML
pxid46428	pxid46428	1	0.75	Background	ML
pxid46429	pxid46429	1	0.75	Background	ML
pxid46430	pxid46430	1	0.95	Background	ML
pxid46431	pxid46431	1	0.96	Background	ML
pxid46432	pxid46432	2	0.35	Myelin	ML
pxid46433	pxid46433	2	0.17	Myelin	ML
pxid46434	pxid46434	2	0.27	Myelin	ML
pxid46435	pxid46435	2	0.58	Myelin	ML
pxid46436	pxid46436	1	0.72	Background	ML
pxid46437	pxid46437	1	0.54	Background	ML
pxid46438	pxid46438	1	0.59	Background	ML
pxid46439	pxid46439	1	0.55	Background	ML
pxid46440	pxid46440	1	0.61	Background	ML
pxid46441	pxid46441	1	0.73	Background	ML
pxid46442	pxid46442	3	0.96	Vessel	ML
pxid46443	pxid46443	3	0.51	Vessel	ML
pxid46444	pxid46444	3	0.39	Vessel	ML
pxid46445	pxid46445	3	0.39	Vessel	ML
pxid46446	pxid46446	3	0.66	Vessel	ML
pxid46447	pxid46447	1	0.68	Background	ML
pxid46448	pxid46448	1	0.56	Background	ML
pxid46449	pxid46449	1	0.66	Background	ML
pxid46450	pxid46450	1	0.82	Background	ML
pxid46451	pxid46451	1	0.71	Background	ML
pxid46452	pxid46452	1	0.71	Background	ML
pxid46453	pxid46453	1	0.52	Background	ML
pxid46454	pxid46454	1	0.14	Background	ML
pxid46455	pxid46455	1	0.12	Background	ML
pxid46456	pxid46456	1	0.0599999	Background	ML
pxid46457	pxid46457	1	0.08	Background	ML
pxid46458	pxid46458	1	0.0599999	Background	ML
pxid46459	pxid46459	1	0.22	Background	ML
pxid46460	pxid46460	1	0.28	Background	ML
pxid46461	pxid46461	1	0.41	Background	ML
pxid46462	pxid46462	1	0.4	Background	ML
pxid46463	pxid46463	1	0.7	Background	ML
pxid46464	pxid46464	2	0.91	Myelin	ML
pxid46465	pxid46465	2	0.86	Myelin	ML
pxid46466	pxid46466	1	0.86	Background	ML
pxid46467	pxid46467	1	0.57	Background	ML
pxid46468	pxid46468	1	0.6	Background	ML
pxid46469	pxid46469	1	0.63	Background	ML
pxid46470	pxid46470	1	0.71	Background	ML
pxid46471	pxid46471	2	0.3	Myelin	ML
pxid46472	pxid46472	2	0.12	Myelin	ML
pxid46473	pxid46473	2	0.13	Myelin	ML
pxid46474	pxid46474	2	0.02	Myelin	ML
pxid46475	pxid46475	2	0.14	Myelin	ML
pxid46476	pxid46476	2	0.08	Myelin	ML
pxid46477	pxid46477	2	0.12	Myelin	ML
pxid46478	pxid46478	2	0.16	Myelin	ML
pxid46479	pxid46479	2	0.19	Myelin	ML
pxid46480	pxid46480	2	0.47	Myelin	ML
pxid46481	pxid46481	2	0.61	Myelin	ML
pxid46482	pxid46482	2	0.82	Myelin	ML
pxid46483	pxid46483	1	0.99	Background	ML
pxid46484	pxid46484	1	0.67	Background	ML
pxid46485	pxid46485	1	0.62	Background	ML
pxid46486	pxid46486	1	0.47	Background	ML
pxid46487	pxid46487	1	0.37	Background	ML
pxid46488	pxid46488	1	0.18	Background	ML
pxid46489	pxid46489	1	0.1	Background	ML
pxid46490	pxid46490	1	0.04	Background	ML
pxid46491	pxid46491	1	0	Background	ML
pxid46492	pxid46492	1	0	Background	ML
pxid46493	pxid46493	1	0	Background	ML
pxid46494	pxid46494	1	0.57	Background	ML
pxid46495	pxid46495	2	0.88	Myelin	ML
pxid46496	pxid46496	2	0.56	Myelin	ML
pxid46497	pxid46497	2	0.66	Myelin	ML
pxid46498	pxid46498	2	0.44	Myelin	ML
pxid46499	pxid46499	2	0.42	Myelin	ML
pxid46500	pxid46500	2	0.41	Myelin	ML
pxid46501	pxid46501	2	0.76	Myelin	ML
pxid46502	pxid46502	1	0.85	Background	ML
pxid46503	pxid46503	1	0.66	Background	ML
pxid46504	pxid46504	1	0.47	Background	ML
pxid46505	pxid46505	1	0.33	Background	ML
pxid46506	pxid46506	1	0.42	Background	ML
pxid46507	pxid46507	1	0.59	Background	ML
pxid46508	pxid46508	1	0.7	Background	ML
pxid46509	pxid46509	1	0.72	Background	ML
pxid46510	pxid46510	1	0.64	Background	ML
pxid46511	pxid46511	1	0.63	Background	ML
pxid46512	pxid46512	2	0.96	Myelin	ML
pxid46513	pxid46513	2	0.67	Myelin	ML
pxid46514	pxid46514	2	0.77	Myelin	ML
pxid46515	pxid46515	2	0.85	Myelin	ML
pxid46516	pxid46516	1	0.64	Background	ML
pxid46517	pxid46517	1	0.74	Background	ML
pxid46518	pxid46518	1	0.72	Background	ML
pxid46519	pxid46519	1	0.73	Background	ML
pxid46520	pxid46520	1	0.63	Background	ML
pxid46521	pxid46521	2	0.6	Myelin	ML
pxid46522	pxid46522	2	0.69	Myelin	ML
pxid46523	pxid46523	1	0.69	Background	ML
pxid46524	pxid46524	1	0.64	Background	ML
pxid46525	pxid46525	2	0.74	Myelin	ML
pxid46526	pxid46526	2	0.12	Myelin	ML
pxid46527	pxid46527	2	0.05	Myelin	ML
pxid46528	pxid46528	2	0.1	Myelin	ML
pxid46529	pxid46529	2	0.18	Myelin	ML
pxid46530	pxid46530	2	0.28	Myelin	ML
pxid46531	pxid46531	2	0.24	Myelin	ML
pxid46532	pxid46532	2	0.0599999	Myelin	ML
pxid46533	pxid46533	2	0.04	Myelin	ML
pxid46534	pxid46534	2	0.0599999	Myelin	ML
pxid46535	pxid46535	2	0.04	Myelin	ML
pxid46536	pxid46536	2	0.02	Myelin	ML
pxid46537	pxid46537	2	0.02	Myelin	ML
pxid46538	pxid46538	2	0.08	Myelin	ML
pxid46539	pxid46539	2	0.04	Myelin	ML
pxid46540	pxid46540	2	0.0599999	Myelin	ML
pxid46541	pxid46541	2	0.08	Myelin	ML
pxid46542	pxid46542	2	0.08	Myelin	ML
pxid46543	pxid46543	2	0.1	Myelin	ML
pxid46544	pxid46544	2	0.21	Myelin	ML
pxid46545	pxid46545	2	0.21	Myelin	ML
pxid46546	pxid46546	2	0.51	Myelin	ML
pxid46547	pxid46547	2	0.49	Myelin	ML
pxid46548	pxid46548	2	0.41	Myelin	ML
pxid46549	pxid46549	2	0.43	Myelin	ML
pxid46550	pxid46550	2	0.13	Myelin	ML
pxid46551	pxid46551	2	0.11	Myelin	ML
pxid46552	pxid46552	2	0.08	Myelin	ML
pxid46553	pxid46553	2	0	Myelin	ML
pxid46554	pxid46554	2	0.02	Myelin	ML
pxid46555	pxid46555	2	0.02	Myelin	ML
pxid46556	pxid46556	2	0.02	Myelin	ML
pxid46557	pxid46557	2	0.02	Myelin	ML
pxid46558	pxid46558	2	0.22	Myelin	ML
pxid46559	pxid46559	2	0.24	Myelin	ML
pxid46560	pxid46560	2	0.33	Myelin	ML
pxid46561	pxid46561	2	0.26	Myelin	ML
pxid46562	pxid46562	2	0.41	Myelin	ML
pxid46563	pxid46563	2	0.93	Myelin	ML
pxid46564	pxid46564	1	0.86	Background	ML
pxid46565	pxid46565	1	0.89	Background	ML
pxid46566	pxid46566	1	0.32	Background	ML
pxid46567	pxid46567	1	0.18	Background	ML
pxid46568	pxid46568	1	0.08	Background	ML
pxid46569	pxid46569	1	0	Background	ML
pxid46570	pxid46570	1	0	Background	ML
pxid46571	pxid46571	1	0	Background	ML
pxid46572	pxid46572	1	0.04	Background	ML
pxid46573	pxid46573	1	0.02	Background	ML
pxid46574	pxid46574	1	0.0599999	Background	ML
pxid46575	pxid46575	1	0	Background	ML
pxid46576	pxid46576	1	0.02	Background	ML
pxid46577	pxid46577	1	0.04	Background	ML
pxid46578	pxid46578	1	0.34	Background	ML
pxid46579	pxid46579	1	0.58	Background	ML
pxid46580	pxid46580	1	0.74	Background	ML
pxid46581	pxid46581	2	0.64	Myelin	ML
pxid46582	pxid46582	2	0.45	Myelin	ML
pxid46583	pxid46583	2	0.41	Myelin	ML
pxid46584	pxid46584	2	0.41	Myelin	ML
pxid46585	pxid46585	2	0.48	Myelin	ML
pxid46586	pxid46586	2	0.41	Myelin	ML
pxid46587	pxid46587	2	0.14	Myelin	ML
pxid46588	pxid46588	2	0.08	Myelin	ML
pxid46589	pxid46589	2	0.2	Myelin	ML
pxid46590	pxid46590	2	0.18	Myelin	ML
pxid46591	pxid46591	2	0.41	Myelin	ML
pxid46592	pxid46592	2	0.48	Myelin	ML
pxid46593	pxid46593	2	0.21	Myelin	ML
pxid46594	pxid46594	2	0.08	Myelin	ML
pxid46595	pxid46595	2	0	Myelin	ML
pxid46596	pxid46596	2	0.04	Myelin	ML
pxid46597	pxid46597	2	0.02	Myelin	ML
pxid46598	pxid46598	2	0.08	Myelin	ML
pxid46599	pxid46599	2	0.22	Myelin	ML
pxid46600	pxid46600	2	0.42	Myelin	ML
pxid46601	pxid46601	2	0.68	Myelin	ML
pxid46602	pxid46602	2	0.76	Myelin	ML
pxid46603	pxid46603	2	0.54	Myelin	ML
pxid46604	pxid46604	2	0.48	Myelin	ML
pxid46605	pxid46605	2	0.51	Myelin	ML
pxid46606	pxid46606	2	0.6	Myelin	ML
pxid46607	pxid46607	2	0.88	Myelin	ML
pxid46608	pxid46608	1	0.78	Background	ML
pxid46609	pxid46609	1	0.84	Background	ML
pxid46610	pxid46610	1	0.93	Background	ML
pxid46611	pxid46611	1	0.82	Background	ML
pxid46612	pxid46612	1	0.1	Background	ML
pxid46613	pxid46613	1	0.2	Background	ML
pxid46614	pxid46614	1	0.18	Background	ML
pxid46615	pxid46615	1	0.15	Background	ML
pxid46616	pxid46616	1	0.55	Background	ML
pxid46617	pxid46617	2	0.99	Myelin	ML
pxid46618	pxid46618	1	0.88	Background	ML
pxid46619	pxid46619	1	0.32	Background	ML
pxid46620	pxid46620	1	0.45	Background	ML
pxid46621	pxid46621	1	0.38	Background	ML
pxid46622	pxid46622	1	0.31	Background	ML
pxid46623	pxid46623	1	0.79	Background	ML
pxid46624	pxid46624	1	0.86	Background	ML
pxid46625	pxid46625	2	0.81	Myelin	ML
pxid46626	pxid46626	2	0.97	Myelin	ML
pxid46627	pxid46627	1	0.77	Background	ML
pxid46628	pxid46628	1	0.61	Background	ML
pxid46629	pxid46629	1	0.32	Background	ML
pxid46630	pxid46630	1	0.17	Background	ML
pxid46631	pxid46631	1	0.22	Background	ML
pxid46632	pxid46632	1	0.14	Background	ML
pxid46633	pxid46633	1	0.14	Background	ML
pxid46634	pxid46634	1	0.0599999	Background	ML
pxid46635	pxid46635	1	0.04	Background	ML
pxid46636	pxid46636	1	0	Background	ML
pxid46637	pxid46637	1	0.02	Background	ML
pxid46638	pxid46638	1	0.37	Background	ML
pxid46639	pxid46639	1	0.49	Background	ML
pxid46640	pxid46640	1	0.38	Background	ML
pxid46641	pxid46641	1	0.23	Background	ML
pxid46642	pxid46642	1	0.15	Background	ML
pxid46643	pxid46643	1	0.3	Background	ML
pxid46644	pxid46644	1	0.41	Background	ML
pxid46645	pxid46645	1	0.26	Background	ML
pxid46646	pxid46646	1	0.25	Background	ML
pxid46647	pxid46647	1	0.21	Background	ML
pxid46648	pxid46648	1	0.17	Background	ML
pxid46649	pxid46649	1	0.13	Background	ML
pxid46650	pxid46650	1	0.09	Background	ML
pxid46651	pxid46651	1	0.08	Background	ML
pxid46652	pxid46652	1	0.07	Background	ML
pxid46653	pxid46653	1	0.08	Background	ML
pxid46654	pxid46654	1	0.09	Background	ML
pxid46655	pxid46655	1	0.11	Background	ML
pxid46656	pxid46656	1	0.09	Background	ML
pxid46657	pxid46657	1	0.02	Background	ML
pxid46658	pxid46658	1	0.02	Background	ML
pxid46659	pxid46659	1	0	Background	ML
pxid46660	pxid46660	1	0	Background	ML
pxid46661	pxid46661	1	0	Background	ML
pxid46662	pxid46662	1	0	Background	ML
pxid46663	pxid46663	1	0.02	Background	ML
pxid46664	pxid46664	1	0.13	Background	ML
pxid46665	pxid46665	1	0.13	Background	ML
pxid46666	pxid46666	1	0.31	Background	ML
pxid46667	pxid46667	1	0.51	Background	ML
pxid46668	pxid46668	1	0.58	Background	ML
pxid46669	pxid46669	1	0.7	Background	ML
pxid46670	pxid46670	1	0.79	Background	ML
pxid46671	pxid46671	2	0.96	Myelin	ML
pxid46672	pxid46672	1	0.89	Background	ML
pxid46673	pxid46673	1	0.46	Background	ML
pxid46674	pxid46674	1	0.23	Background	ML
pxid46675	pxid46675	1	0.0599999	Background	ML
pxid46676	pxid46676	1	0.1	Background	ML
pxid46677	pxid46677	1	0.0599999	Background	ML
pxid46678	pxid46678	1	0.08	Background	ML
pxid46679	pxid46679	1	0.08	Background	ML
pxid46680	pxid46680	1	0	Background	ML
pxid46681	pxid46681	1	0.05	Background	ML
pxid46682	pxid46682	1	0.21	Background	ML
pxid46683	pxid46683	1	0.72	Background	ML
pxid46684	pxid46684	3	0.92	Vessel	ML
pxid46685	pxid46685	3	0.79	Vessel	ML
pxid46686	pxid46686	3	0.66	Vessel	ML
pxid46687	pxid46687	3	0.59	Vessel	ML
pxid46688	pxid46688	3	0.8	Vessel	ML
pxid46689	pxid46689	1	0.68	Background	ML
pxid46690	pxid46690	1	0.59	Background	ML
pxid46691	pxid46691	1	0.47	Background	ML
pxid46692	pxid46692	1	0.44	Background	ML
pxid46693	pxid46693	1	0.15	Background	ML
pxid46694	pxid46694	1	0.12	Background	ML
pxid46695	pxid46695	1	0.05	Background	ML
pxid46696	pxid46696	1	0.02	Background	ML
pxid46697	pxid46697	1	0	Background	ML
pxid46698	pxid46698	1	0.02	Background	ML
pxid46699	pxid46699	1	0.0599999	Background	ML
pxid46700	pxid46700	1	0.0599999	Background	ML
pxid46701	pxid46701	1	0.08	Background	ML
pxid46702	pxid46702	1	0.0599999	Background	ML
pxid46703	pxid46703	1	0.1	Background	ML
pxid46704	pxid46704	1	0.12	Background	ML
pxid46705	pxid46705	1	0.04	Background	ML
pxid46706	pxid46706	1	0.02	Background	ML
pxid46707	pxid46707	1	0.32	Background	ML
pxid46708	pxid46708	1	0.26	Background	ML
pxid46709	pxid46709	1	0.67	Background	ML
pxid46710	pxid46710	1	0.53	Background	ML
pxid46711	pxid46711	1	0.35	Background	ML
pxid46712	pxid46712	1	0.3	Background	ML
pxid46713	pxid46713	1	0.13	Background	ML
pxid46714	pxid46714	1	0.05	Background	ML
pxid46715	pxid46715	1	0.03	Background	ML
pxid46716	pxid46716	1	0.03	Background	ML
pxid46717	pxid46717	1	0.03	Background	ML
pxid46718	pxid46718	1	0.07	Background	ML
pxid46719	pxid46719	1	0.13	Background	ML
pxid46720	pxid46720	1	0.67	Background	ML
pxid46721	pxid46721	2	0.99	Myelin	ML
pxid46722	pxid46722	2	0.48	Myelin	ML
pxid46723	pxid46723	2	0.5	Myelin	ML
pxid46724	pxid46724	2	0.58	Myelin	ML
pxid46725	pxid46725	2	0.93	Myelin	ML
pxid46726	pxid46726	1	0.79	Background	ML
pxid46727	pxid46727	1	0.75	Background	ML
pxid46728	pxid46728	1	0.63	Background	ML
pxid46729	pxid46729	1	0.18	Background	ML
pxid46730	pxid46730	1	0	Background	ML
pxid46731	pxid46731	1	0	Background	ML
pxid46732	pxid46732	1	0.02	Background	ML
pxid46733	pxid46733	1	0	Background	ML
pxid46734	pxid46734	1	0	Background	ML
pxid46735	pxid46735	1	0.02	Background	ML
pxid46736	pxid46736	1	0	Background	ML
pxid46737	pxid46737	1	0	Background	ML
pxid46738	pxid46738	1	0.3	Background	ML
pxid46739	pxid46739	1	0.66	Background	ML
pxid46740	pxid46740	1	0.96	Background	ML
pxid46741	pxid46741	2	0.97	Myelin	ML
pxid46742	pxid46742	2	0.59	Myelin	ML
pxid46743	pxid46743	2	0.42	Myelin	ML
pxid46744	pxid46744	2	0.51	Myelin	ML
pxid46745	pxid46745	2	0.5	Myelin	ML
pxid46746	pxid46746	2	0.43	Myelin	ML
pxid46747	pxid46747	2	0.49	Myelin	ML
pxid46748	pxid46748	1	0.92	Background	ML
pxid46749	pxid46749	1	0.65	Background	ML
pxid46750	pxid46750	1	0.34	Background	ML
pxid46751	pxid46751	1	0.54	Background	ML
pxid46752	pxid46752	1	0.83	Background	ML
pxid46753	pxid46753	1	0.65	Background	ML
pxid46754	pxid46754	1	0.31	Background	ML
pxid46755	pxid46755	1	0.12	Background	ML
pxid46756	pxid46756	1	0.02	Background	ML
pxid46757	pxid46757	1	0	Background	ML
pxid46758	pxid46758	1	0	Background	ML
pxid46759	pxid46759	1	0	Background	ML
pxid46760	pxid46760	1	0	Background	ML
pxid46761	pxid46761	1	0	Background	ML
pxid46762	pxid46762	1	0.02	Background	ML
pxid46763	pxid46763	1	0.0599999	Background	ML
pxid46764	pxid46764	1	0.02	Background	ML
pxid46765	pxid46765	1	0	Background	ML
pxid46766	pxid46766	1	0	Background	ML
pxid46767	pxid46767	1	0	Background	ML
pxid46768	pxid46768	1	0.04	Background	ML
pxid46769	pxid46769	1	0.17	Background	ML
pxid46770	pxid46770	1	0.59	Background	ML
pxid46771	pxid46771	3	0.62	Vessel	ML
pxid46772	pxid46772	3	0.53	Vessel	ML
pxid46773	pxid46773	3	0.55	Vessel	ML
pxid46774	pxid46774	3	0.55	Vessel	ML
pxid46775	pxid46775	3	0.55	Vessel	ML
pxid46776	pxid46776	3	0.59	Vessel	ML
pxid46777	pxid46777	3	0.68	Vessel	ML
pxid46778	pxid46778	3	0.66	Vessel	ML
pxid46779	pxid46779	3	0.8	Vessel	ML
pxid46780	pxid46780	3	0.77	Vessel	ML
pxid46781	pxid46781	3	0.77	Vessel	ML
pxid46782	pxid46782	3	0.8	Vessel	ML
pxid46783	pxid46783	3	0.82	Vessel	ML
pxid46784	pxid46784	3	0.92	Vessel	ML
pxid46785	pxid46785	3	0.96	Vessel	ML
pxid46786	pxid46786	2	0.86	Myelin	ML
pxid46787	pxid46787	1	0.89	Background	ML
pxid46788	pxid46788	1	0.81	Background	ML
pxid46789	pxid46789	1	0.48	Background	ML
pxid46790	pxid46790	1	0.17	Background	ML
pxid46791	pxid46791	1	0.06	Background	ML
pxid46792	pxid46792	1	0.0599999	Background	ML
pxid46793	pxid46793	1	0.1	Background	ML
pxid46794	pxid46794	1	0.04	Background	ML
pxid46795	pxid46795	1	0.0599999	Background	ML
pxid46796	pxid46796	1	0.02	Background	ML
pxid46797	pxid46797	1	0	Background	ML
pxid46798	pxid46798	1	0	Background	ML
pxid46799	pxid46799	1	0	Background	ML
pxid46800	pxid46800	1	0	Background	ML
pxid46801	pxid46801	1	0	Background	ML
pxid46802	pxid46802	1	0	Background	ML
pxid46803	pxid46803	1	0.02	Background	ML
pxid46804	pxid46804	1	0.04	Background	ML
pxid46805	pxid46805	1	0.04	Background	ML
pxid46806	pxid46806	1	0.02	Background	ML
pxid46807	pxid46807	1	0.02	Background	ML
pxid46808	pxid46808	1	0.02	Background	ML
pxid46809	pxid46809	1	0.04	Background	ML
pxid46810	pxid46810	1	0.1	Background	ML
pxid46811	pxid46811	1	0.19	Background	ML
pxid46812	pxid46812	1	0.22	Background	ML
pxid46813	pxid46813	1	0.2	Background	ML
pxid46814	pxid46814	1	0.36	Background	ML
pxid46815	pxid46815	1	0.72	Background	ML
pxid46816	pxid46816	2	0.89	Myelin	ML
pxid46817	pxid46817	3	0.94	Vessel	ML
pxid46818	pxid46818	3	0.86	Vessel	ML
pxid46819	pxid46819	3	0.9	Vessel	ML
pxid46820	pxid46820	3	0.93	Vessel	ML
pxid46821	pxid46821	3	0.99	Vessel	ML
pxid46822	pxid46822	2	0.96	Myelin	ML
pxid46823	pxid46823	2	1	Myelin	ML
pxid46824	pxid46824	3	0.94	Vessel	ML
pxid46825	pxid46825	3	0.98	Vessel	ML
pxid46826	pxid46826	3	0.88	Vessel	ML
pxid46827	pxid46827	3	0.98	Vessel	ML
pxid46828	pxid46828	2	0.98	Myelin	ML
pxid46829	pxid46829	1	0.8	Background	ML
pxid46830	pxid46830	1	0.62	Background	ML
pxid46831	pxid46831	1	0.69	Background	ML
pxid46832	pxid46832	1	0.76	Background	ML
pxid46833	pxid46833	1	0.9	Background	ML
pxid46834	pxid46834	1	0.95	Background	ML
pxid46835	pxid46835	2	0.94	Myelin	ML
pxid46836	pxid46836	2	0.94	Myelin	ML
pxid46837	pxid46837	1	0.74	Background	ML
pxid46838	pxid46838	1	0.67	Background	ML
pxid46839	pxid46839	1	0.5	Background	ML
pxid46840	pxid46840	1	0.4	Background	ML
pxid46841	pxid46841	1	0.43	Background	ML
pxid46842	pxid46842	1	0.44	Background	ML
pxid46843	pxid46843	1	0.81	Background	ML
pxid46844	pxid46844	1	0.47	Background	ML
pxid46845	pxid46845	1	0.27	Background	ML
pxid46846	pxid46846	1	0.11	Background	ML
pxid46847	pxid46847	1	0.05	Background	ML
pxid46848	pxid46848	1	0.37	Background	ML
pxid46849	pxid46849	1	0.75	Background	ML
pxid46850	pxid46850	1	0.88	Background	ML
pxid46851	pxid46851	1	0.9	Background	ML
pxid46852	pxid46852	1	0.91	Background	ML
pxid46853	pxid46853	1	0.73	Background	ML
pxid46854	pxid46854	1	0.24	Background	ML
pxid46855	pxid46855	1	0.02	Background	ML
pxid46856	pxid46856	1	0.02	Background	ML
pxid46857	pxid46857	1	0.03	Background	ML
pxid46858	pxid46858	1	0.07	Background	ML
pxid46859	pxid46859	1	0.11	Background	ML
pxid46860	pxid46860	1	0.08	Background	ML
pxid46861	pxid46861	1	0.27	Background	ML
pxid46862	pxid46862	1	0.97	Background	ML
pxid46863	pxid46863	2	0.9	Myelin	ML
pxid46864	pxid46864	2	0.76	Myelin	ML
pxid46865	pxid46865	1	1	Background	ML
pxid46866	pxid46866	1	0.55	Background	ML
pxid46867	pxid46867	1	0.57	Background	ML
pxid46868	pxid46868	1	0.76	Background	ML
pxid46869	pxid46869	1	0.73	Background	ML
pxid46870	pxid46870	1	0.52	Background	ML
pxid46871	pxid46871	1	0.38	Background	ML
pxid46872	pxid46872	1	0.46	Background	ML
pxid46873	pxid46873	1	0.63	Background	ML
pxid46874	pxid46874	1	0.59	Background	ML
pxid46875	pxid46875	1	0.71	Background	ML
pxid46876	pxid46876	1	0.88	Background	ML
pxid46877	pxid46877	2	0.89	Myelin	ML
pxid46878	pxid46878	1	0.73	Background	ML
pxid46879	pxid46879	1	0.82	Background	ML
pxid46880	pxid46880	1	0.57	Background	ML
pxid46881	pxid46881	1	0.26	Background	ML
pxid46882	pxid46882	1	0.0599999	Background	ML
pxid46883	pxid46883	1	0.04	Background	ML
pxid46884	pxid46884	1	0.76	Background	ML
pxid46885	pxid46885	2	0.93	Myelin	ML
pxid46886	pxid46886	1	0.98	Background	ML
pxid46887	pxid46887	1	0.85	Background	ML
pxid46888	pxid46888	1	0.64	Background	ML
pxid46889	pxid46889	1	0.88	Background	ML
pxid46890	pxid46890	2	0.74	Myelin	ML
pxid46891	pxid46891	2	0.5	Myelin	ML
pxid46892	pxid46892	2	0.45	Myelin	ML
pxid46893	pxid46893	2	0.49	Myelin	ML
pxid46894	pxid46894	2	0.77	Myelin	ML
pxid46895	pxid46895	1	0.87	Background	ML
pxid46896	pxid46896	1	0.78	Background	ML
pxid46897	pxid46897	2	0.91	Myelin	ML
pxid46898	pxid46898	2	0.79	Myelin	ML
pxid46899	pxid46899	2	0.46	Myelin	ML
pxid46900	pxid46900	2	0.57	Myelin	ML
pxid46901	pxid46901	2	0.66	Myelin	ML
pxid46902	pxid46902	2	0.51	Myelin	ML
pxid46903	pxid46903	2	0.44	Myelin	ML
pxid46904	pxid46904	2	0.43	Myelin	ML
pxid46905	pxid46905	2	0.66	Myelin	ML
pxid46906	pxid46906	1	0.88	Background	ML
pxid46907	pxid46907	1	0.49	Background	ML
pxid46908	pxid46908	1	0.24	Background	ML
pxid46909	pxid46909	1	0.18	Background	ML
pxid46910	pxid46910	1	0.28	Background	ML
pxid46911	pxid46911	1	0.26	Background	ML
pxid46912	pxid46912	1	0.28	Background	ML
pxid46913	pxid46913	1	0.08	Background	ML
pxid46914	pxid46914	1	0.04	Background	ML
pxid46915	pxid46915	1	0.12	Background	ML
pxid46916	pxid46916	1	0.19	Background	ML
pxid46917	pxid46917	1	0.47	Background	ML
pxid46918	pxid46918	1	0.28	Background	ML
pxid46919	pxid46919	1	0.27	Background	ML
pxid46920	pxid46920	1	0.38	Background	ML
pxid46921	pxid46921	1	0.66	Background	ML
pxid46922	pxid46922	1	0.7	Background	ML
pxid46923	pxid46923	1	0.72	Background	ML
pxid46924	pxid46924	1	0.73	Background	ML
pxid46925	pxid46925	1	0.79	Background	ML
pxid46926	pxid46926	1	0.89	Background	ML
pxid46927	pxid46927	1	0.99	Background	ML
pxid46928	pxid46928	2	0.34	Myelin	ML
pxid46929	pxid46929	2	0.21	Myelin	ML
pxid46930	pxid46930	2	0.37	Myelin	ML
pxid46931	pxid46931	1	0.94	Background	ML
pxid46932	pxid46932	1	0.42	Background	ML
pxid46933	pxid46933	1	0.41	Background	ML
pxid46934	pxid46934	1	0.53	Background	ML
pxid46935	pxid46935	1	0.59	Background	ML
pxid46936	pxid46936	1	0.64	Background	ML
pxid46937	pxid46937	1	0.81	Background	ML
pxid46938	pxid46938	3	0.94	Vessel	ML
pxid46939	pxid46939	3	0.39	Vessel	ML
pxid46940	pxid46940	3	0.34	Vessel	ML
pxid46941	pxid46941	3	0.32	Vessel	ML
pxid46942	pxid46942	3	0.45	Vessel	ML
pxid46943	pxid46943	3	0.83	Vessel	ML
pxid46944	pxid46944	1	0.58	Background	ML
pxid46945	pxid46945	1	0.75	Background	ML
pxid46946	pxid46946	1	0.93	Background	ML
pxid46947	pxid46947	1	0.98	Background	ML
pxid46948	pxid46948	1	0.84	Background	ML
pxid46949	pxid46949	1	0.3	Background	ML
pxid46950	pxid46950	1	0.08	Background	ML
pxid46951	pxid46951	1	0.04	Background	ML
pxid46952	pxid46952	1	0.02	Background	ML
pxid46953	pxid46953	1	0.02	Background	ML
pxid46954	pxid46954	1	0.0599999	Background	ML
pxid46955	pxid46955	1	0.22	Background	ML
pxid46956	pxid46956	1	0.34	Background	ML
pxid46957	pxid46957	1	0.38	Background	ML
pxid46958	pxid46958	1	0.43	Background	ML
pxid46959	pxid46959	1	0.63	Background	ML
pxid46960	pxid46960	1	0.86	Background	ML
pxid46961	pxid46961	1	0.98	Background	ML
pxid46962	pxid46962	1	0.62	Background	ML
pxid46963	pxid46963	1	0.58	Background	ML
pxid46964	pxid46964	1	0.6	Background	ML
pxid46965	pxid46965	1	0.73	Background	ML
pxid46966	pxid46966	1	0.83	Background	ML
pxid46967	pxid46967	2	0.2	Myelin	ML
pxid46968	pxid46968	2	0.18	Myelin	ML
pxid46969	pxid46969	2	0.11	Myelin	ML
pxid46970	pxid46970	2	0.03	Myelin	ML
pxid46971	pxid46971	2	0.16	Myelin	ML
pxid46972	pxid46972	2	0.08	Myelin	ML
pxid46973	pxid46973	2	0.16	Myelin	ML
pxid46974	pxid46974	2	0.37	Myelin	ML
pxid46975	pxid46975	2	0.78	Myelin	ML
pxid46976	pxid46976	2	0.96	Myelin	ML
pxid46977	pxid46977	2	0.98	Myelin	ML
pxid46978	pxid46978	2	0.95	Myelin	ML
pxid46979	pxid46979	1	0.98	Background	ML
pxid46980	pxid46980	1	0.6	Background	ML
pxid46981	pxid46981	1	0.39	Background	ML
pxid46982	pxid46982	1	0.0599999	Background	ML
pxid46983	pxid46983	1	0.02	Background	ML
pxid46984	pxid46984	1	0	Background	ML
pxid46985	pxid46985	1	0	Background	ML
pxid46986	pxid46986	1	0.02	Background	ML
pxid46987	pxid46987	1	0.02	Background	ML
pxid46988	pxid46988	1	0	Background	ML
pxid46989	pxid46989	1	0	Background	ML
pxid46990	pxid46990	1	0.35	Background	ML
pxid46991	pxid46991	1	0.96	Background	ML
pxid46992	pxid46992	2	0.8	Myelin	ML
pxid46993	pxid46993	2	0.72	Myelin	ML
pxid46994	pxid46994	2	0.46	Myelin	ML
pxid46995	pxid46995	2	0.45	Myelin	ML
pxid46996	pxid46996	2	0.49	Myelin	ML
pxid46997	pxid46997	2	0.9	Myelin	ML
pxid46998	pxid46998	1	0.6	Background	ML
pxid46999	pxid46999	1	0.44	Background	ML
pxid47000	pxid47000	1	0.23	Background	ML
pxid47001	pxid47001	1	0.21	Background	ML
pxid47002	pxid47002	1	0.36	Background	ML
pxid47003	pxid47003	1	0.63	Background	ML
pxid47004	pxid47004	1	0.75	Background	ML
pxid47005	pxid47005	1	0.78	Background	ML
pxid47006	pxid47006	1	0.34	Background	ML
pxid47007	pxid47007	1	0.56	Background	ML
pxid47008	pxid47008	1	0.62	Background	ML
pxid47009	pxid47009	1	0.69	Background	ML
pxid47010	pxid47010	2	0.81	Myelin	ML
pxid47011	pxid47011	2	0.58	Myelin	ML
pxid47012	pxid47012	2	0.58	Myelin	ML
pxid47013	pxid47013	2	0.76	Myelin	ML
pxid47014	pxid47014	1	0.7	Background	ML
pxid47015	pxid47015	1	0.57	Background	ML
pxid47016	pxid47016	1	0.64	Background	ML
pxid47017	pxid47017	1	0.91	Background	ML
pxid47018	pxid47018	2	0.68	Myelin	ML
pxid47019	pxid47019	2	0.85	Myelin	ML
pxid47020	pxid47020	2	0.8	Myelin	ML
pxid47021	pxid47021	2	0.24	Myelin	ML
pxid47022	pxid47022	2	0.0599999	Myelin	ML
pxid47023	pxid47023	2	0.05	Myelin	ML
pxid47024	pxid47024	2	0.11	Myelin	ML
pxid47025	pxid47025	2	0.04	Myelin	ML
pxid47026	pxid47026	2	0.16	Myelin	ML
pxid47027	pxid47027	2	0.12	Myelin	ML
pxid47028	pxid47028	2	0.04	Myelin	ML
pxid47029	pxid47029	2	0.02	Myelin	ML
pxid47030	pxid47030	2	0	Myelin	ML
pxid47031	pxid47031	2	0.02	Myelin	ML
pxid47032	pxid47032	2	0.02	Myelin	ML
pxid47033	pxid47033	2	0.0599999	Myelin	ML
pxid47034	pxid47034	2	0.04	Myelin	ML
pxid47035	pxid47035	2	0.08	Myelin	ML
pxid47036	pxid47036	2	0.0599999	Myelin	ML
pxid47037	pxid47037	2	0.0599999	Myelin	ML
pxid47038	pxid47038	2	0.1	Myelin	ML
pxid47039	pxid47039	2	0.0599999	Myelin	ML
pxid47040	pxid47040	2	0.1	Myelin	ML
pxid47041	pxid47041	2	0.13	Myelin	ML
pxid47042	pxid47042	2	0.2	Myelin	ML
pxid47043	pxid47043	2	0.38	Myelin	ML
pxid47044	pxid47044	2	0.3	Myelin	ML
pxid47045	pxid47045	2	0.2	Myelin	ML
pxid47046	pxid47046	2	0.16	Myelin	ML
pxid47047	pxid47047	2	0.14	Myelin	ML
pxid47048	pxid47048	2	0.12	Myelin	ML
pxid47049	pxid47049	2	0.04	Myelin	ML
pxid47050	pxid47050	2	0.04	Myelin	ML
pxid47051	pxid47051	2	0	Myelin	ML
pxid47052	pxid47052	2	0.04	Myelin	ML
pxid47053	pxid47053	2	0.0599999	Myelin	ML
pxid47054	pxid47054	2	0.21	Myelin	ML
pxid47055	pxid47055	2	0.2	Myelin	ML
pxid47056	pxid47056	2	0.25	Myelin	ML
pxid47057	pxid47057	2	0.35	Myelin	ML
pxid47058	pxid47058	2	0.3	Myelin	ML
pxid47059	pxid47059	2	0.72	Myelin	ML
pxid47060	pxid47060	2	0.97	Myelin	ML
pxid47061	pxid47061	2	0.94	Myelin	ML
pxid47062	pxid47062	1	0.82	Background	ML
pxid47063	pxid47063	1	0.26	Background	ML
pxid47064	pxid47064	1	0.12	Background	ML
pxid47065	pxid47065	1	0.02	Background	ML
pxid47066	pxid47066	1	0.04	Background	ML
pxid47067	pxid47067	1	0.08	Background	ML
pxid47068	pxid47068	1	0.16	Background	ML
pxid47069	pxid47069	1	0.02	Background	ML
pxid47070	pxid47070	1	0.04	Background	ML
pxid47071	pxid47071	1	0.04	Background	ML
pxid47072	pxid47072	1	0.04	Background	ML
pxid47073	pxid47073	1	0.14	Background	ML
pxid47074	pxid47074	1	0.46	Background	ML
pxid47075	pxid47075	1	0.59	Background	ML
pxid47076	pxid47076	1	0.9	Background	ML
pxid47077	pxid47077	2	0.69	Myelin	ML
pxid47078	pxid47078	2	0.53	Myelin	ML
pxid47079	pxid47079	2	0.49	Myelin	ML
pxid47080	pxid47080	2	0.34	Myelin	ML
pxid47081	pxid47081	2	0.47	Myelin	ML
pxid47082	pxid47082	2	0.43	Myelin	ML
pxid47083	pxid47083	2	0.15	Myelin	ML
pxid47084	pxid47084	2	0.15	Myelin	ML
pxid47085	pxid47085	2	0.24	Myelin	ML
pxid47086	pxid47086	2	0.32	Myelin	ML
pxid47087	pxid47087	2	0.47	Myelin	ML
pxid47088	pxid47088	2	0.48	Myelin	ML
pxid47089	pxid47089	2	0.14	Myelin	ML
pxid47090	pxid47090	2	0.14	Myelin	ML
pxid47091	pxid47091	2	0.02	Myelin	ML
pxid47092	pxid47092	2	0.04	Myelin	ML
pxid47093	pxid47093	2	0.04	Myelin	ML
pxid47094	pxid47094	2	0.04	Myelin	ML
pxid47095	pxid47095	2	0.18	Myelin	ML
pxid47096	pxid47096	2	0.41	Myelin	ML
pxid47097	pxid47097	2	0.59	Myelin	ML
pxid47098	pxid47098	2	0.53	Myelin	ML
pxid47099	pxid47099	2	0.53	Myelin	ML
pxid47100	pxid47100	2	0.47	Myelin	ML
pxid47101	pxid47101	2	0.52	Myelin	ML
pxid47102	pxid47102	2	0.63	Myelin	ML
pxid47103	pxid47103	1	0.86	Background	ML
pxid47104	pxid47104	1	0.61	Background	ML
pxid47105	pxid47105	1	0.6	Background	ML
pxid47106	pxid47106	1	0.35	Background	ML
pxid47107	pxid47107	1	0.04	Background	ML
pxid47108	pxid47108	1	0.02	Background	ML
pxid47109	pxid47109	1	0.04	Background	ML
pxid47110	pxid47110	1	0.08	Background	ML
pxid47111	pxid47111	1	0.14	Background	ML
pxid47112	pxid47112	1	0.43	Background	ML
pxid47113	pxid47113	1	0.55	Background	ML
pxid47114	pxid47114	1	0.41	Background	ML
pxid47115	pxid47115	1	0.31	Background	ML
pxid47116	pxid47116	1	0.44	Background	ML
pxid47117	pxid47117	1	0.42	Background	ML
pxid47118	pxid47118	1	0.27	Background	ML
pxid47119	pxid47119	1	0.75	Background	ML
pxid47120	pxid47120	1	0.89	Background	ML
pxid47121	pxid47121	1	0.83	Background	ML
pxid47122	pxid47122	1	0.74	Background	ML
pxid47123	pxid47123	1	0.57	Background	ML
pxid47124	pxid47124	1	0.42	Background	ML
pxid47125	pxid47125	1	0.29	Background	ML
pxid47126	pxid47126	1	0.3	Background	ML
pxid47127	pxid47127	1	0.37	Background	ML
pxid47128	pxid47128	1	0.19	Background	ML
pxid47129	pxid47129	1	0.14	Background	ML
pxid47130	pxid47130	1	0.05	Background	ML
pxid47131	pxid47131	1	0	Background	ML
pxid47132	pxid47132	1	0	Background	ML
pxid47133	pxid47133	1	0.21	Background	ML
pxid47134	pxid47134	1	0.35	Background	ML
pxid47135	pxid47135	1	0.41	Background	ML
pxid47136	pxid47136	1	0.36	Background	ML
pxid47137	pxid47137	1	0.16	Background	ML
pxid47138	pxid47138	1	0.15	Background	ML
pxid47139	pxid47139	1	0.26	Background	ML
pxid47140	pxid47140	1	0.33	Background	ML
pxid47141	pxid47141	1	0.27	Background	ML
pxid47142	pxid47142	1	0.25	Background	ML
pxid47143	pxid47143	1	0.31	Background	ML
pxid47144	pxid47144	1	0.22	Background	ML
pxid47145	pxid47145	1	0.14	Background	ML
pxid47146	pxid47146	1	0.12	Background	ML
pxid47147	pxid47147	1	0.09	Background	ML
pxid47148	pxid47148	1	0.1	Background	ML
pxid47149	pxid47149	1	0.12	Background	ML
pxid47150	pxid47150	1	0.28	Background	ML
pxid47151	pxid47151	1	0.17	Background	ML
pxid47152	pxid47152	1	0.09	Background	ML
pxid47153	pxid47153	1	0.05	Background	ML
pxid47154	pxid47154	1	0.02	Background	ML
pxid47155	pxid47155	1	0	Background	ML
pxid47156	pxid47156	1	0	Background	ML
pxid47157	pxid47157	1	0.02	Background	ML
pxid47158	pxid47158	1	0	Background	ML
pxid47159	pxid47159	1	0.1	Background	ML
pxid47160	pxid47160	1	0.11	Background	ML
pxid47161	pxid47161	1	0.19	Background	ML
pxid47162	pxid47162	1	0.25	Background	ML
pxid47163	pxid47163	1	0.43	Background	ML
pxid47164	pxid47164	1	0.58	Background	ML
pxid47165	pxid47165	1	0.66	Background	ML
pxid47166	pxid47166	1	0.84	Background	ML
pxid47167	pxid47167	1	0.81	Background	ML
pxid47168	pxid47168	1	0.72	Background	ML
pxid47169	pxid47169	1	0.36	Background	ML
pxid47170	pxid47170	1	0.11	Background	ML
pxid47171	pxid47171	1	0.08	Background	ML
pxid47172	pxid47172	1	0.04	Background	ML
pxid47173	pxid47173	1	0.0599999	Background	ML
pxid47174	pxid47174	1	0.08	Background	ML
pxid47175	pxid47175	1	0.0599999	Background	ML
pxid47176	pxid47176	1	0	Background	ML
pxid47177	pxid47177	1	0.05	Background	ML
pxid47178	pxid47178	1	0.21	Background	ML
pxid47179	pxid47179	1	0.76	Background	ML
pxid47180	pxid47180	3	0.83	Vessel	ML
pxid47181	pxid47181	3	0.71	Vessel	ML
pxid47182	pxid47182	3	0.6	Vessel	ML
pxid47183	pxid47183	3	0.64	Vessel	ML
pxid47184	pxid47184	1	0.92	Background	ML
pxid47185	pxid47185	1	0.58	Background	ML
pxid47186	pxid47186	1	0.49	Background	ML
pxid47187	pxid47187	1	0.46	Background	ML
pxid47188	pxid47188	1	0.37	Background	ML
pxid47189	pxid47189	1	0.0599999	Background	ML
pxid47190	pxid47190	1	0.04	Background	ML
pxid47191	pxid47191	1	0	Background	ML
pxid47192	pxid47192	1	0	Background	ML
pxid47193	pxid47193	1	0	Background	ML
pxid47194	pxid47194	1	0.02	Background	ML
pxid47195	pxid47195	1	0.02	Background	ML
pxid47196	pxid47196	1	0.02	Background	ML
pxid47197	pxid47197	1	0.0599999	Background	ML
pxid47198	pxid47198	1	0.08	Background	ML
pxid47199	pxid47199	1	0.1	Background	ML
pxid47200	pxid47200	1	0.12	Background	ML
pxid47201	pxid47201	1	0.04	Background	ML
pxid47202	pxid47202	1	0.02	Background	ML
pxid47203	pxid47203	1	0.16	Background	ML
pxid47204	pxid47204	1	0.2	Background	ML
pxid47205	pxid47205	1	0.74	Background	ML
pxid47206	pxid47206	1	0.73	Background	ML
pxid47207	pxid47207	1	0.64	Background	ML
pxid47208	pxid47208	1	0.5	Background	ML
pxid47209	pxid47209	1	0.39	Background	ML
pxid47210	pxid47210	1	0.32	Background	ML
pxid47211	pxid47211	1	0.27	Background	ML
pxid47212	pxid47212	1	0.33	Background	ML
pxid47213	pxid47213	1	0.62	Background	ML
pxid47214	pxid47214	1	0.74	Background	ML
pxid47215	pxid47215	2	0.87	Myelin	ML
pxid47216	pxid47216	2	0.46	Myelin	ML
pxid47217	pxid47217	2	0.43	Myelin	ML
pxid47218	pxid47218	2	0.45	Myelin	ML
pxid47219	pxid47219	2	0.45	Myelin	ML
pxid47220	pxid47220	2	0.45	Myelin	ML
pxid47221	pxid47221	2	0.53	Myelin	ML
pxid47222	pxid47222	2	0.71	Myelin	ML
pxid47223	pxid47223	2	0.84	Myelin	ML
pxid47224	pxid47224	1	0.87	Background	ML
pxid47225	pxid47225	1	0.17	Background	ML
pxid47226	pxid47226	1	0.02	Background	ML
pxid47227	pxid47227	1	0.04	Background	ML
pxid47228	pxid47228	1	0.04	Background	ML
pxid47229	pxid47229	1	0.08	Background	ML
pxid47230	pxid47230	1	0.04	Background	ML
pxid47231	pxid47231	1	0.04	Background	ML
pxid47232	pxid47232	1	0.07	Background	ML
pxid47233	pxid47233	1	0.48	Background	ML
pxid47234	pxid47234	2	0.98	Myelin	ML
pxid47235	pxid47235	2	0.44	Myelin	ML
pxid47236	pxid47236	2	0.73	Myelin	ML
pxid47237	pxid47237	2	0.93	Myelin	ML
pxid47238	pxid47238	2	0.49	Myelin	ML
pxid47239	pxid47239	2	0.33	Myelin	ML
pxid47240	pxid47240	2	0.4	Myelin	ML
pxid47241	pxid47241	2	0.37	Myelin	ML
pxid47242	pxid47242	2	0.32	Myelin	ML
pxid47243	pxid47243	2	0.34	Myelin	ML
pxid47244	pxid47244	2	0.73	Myelin	ML
pxid47245	pxid47245	1	0.71	Background	ML
pxid47246	pxid47246	1	0.5	Background	ML
pxid47247	pxid47247	1	0.75	Background	ML
pxid47248	pxid47248	1	0.9	Background	ML
pxid47249	pxid47249	1	0.83	Background	ML
pxid47250	pxid47250	1	0.7	Background	ML
pxid47251	pxid47251	1	0.4	Background	ML
pxid47252	pxid47252	1	0.16	Background	ML
pxid47253	pxid47253	1	0	Background	ML
pxid47254	pxid47254	1	0	Background	ML
pxid47255	pxid47255	1	0	Background	ML
pxid47256	pxid47256	1	0	Background	ML
pxid47257	pxid47257	1	0	Background	ML
pxid47258	pxid47258	1	0	Background	ML
pxid47259	pxid47259	1	0.04	Background	ML
pxid47260	pxid47260	1	0.04	Background	ML
pxid47261	pxid47261	1	0.08	Background	ML
pxid47262	pxid47262	1	0.12	Background	ML
pxid47263	pxid47263	1	0	Background	ML
pxid47264	pxid47264	1	0	Background	ML
pxid47265	pxid47265	1	0	Background	ML
pxid47266	pxid47266	1	0.12	Background	ML
pxid47267	pxid47267	1	0.51	Background	ML
pxid47268	pxid47268	1	0.79	Background	ML
pxid47269	pxid47269	1	0.76	Background	ML
pxid47270	pxid47270	1	0.99	Background	ML
pxid47271	pxid47271	3	0.85	Vessel	ML
pxid47272	pxid47272	3	0.79	Vessel	ML
pxid47273	pxid47273	3	0.81	Vessel	ML
pxid47274	pxid47274	3	0.75	Vessel	ML
pxid47275	pxid47275	3	0.86	Vessel	ML
pxid47276	pxid47276	3	0.72	Vessel	ML
pxid47277	pxid47277	3	0.78	Vessel	ML
pxid47278	pxid47278	3	0.75	Vessel	ML
pxid47279	pxid47279	3	0.77	Vessel	ML
pxid47280	pxid47280	3	0.82	Vessel	ML
pxid47281	pxid47281	3	0.84	Vessel	ML
pxid47282	pxid47282	3	0.93	Vessel	ML
pxid47283	pxid47283	1	0.87	Background	ML
pxid47284	pxid47284	1	0.73	Background	ML
pxid47285	pxid47285	1	0.43	Background	ML
pxid47286	pxid47286	1	0.24	Background	ML
pxid47287	pxid47287	1	0.08	Background	ML
pxid47288	pxid47288	1	0.16	Background	ML
pxid47289	pxid47289	1	0.0599999	Background	ML
pxid47290	pxid47290	1	0	Background	ML
pxid47291	pxid47291	1	0.07	Background	ML
pxid47292	pxid47292	1	0.05	Background	ML
pxid47293	pxid47293	1	0.02	Background	ML
pxid47294	pxid47294	1	0.05	Background	ML
pxid47295	pxid47295	1	0.04	Background	ML
pxid47296	pxid47296	1	0.04	Background	ML
pxid47297	pxid47297	1	0.04	Background	ML
pxid47298	pxid47298	1	0.05	Background	ML
pxid47299	pxid47299	1	0.23	Background	ML
pxid47300	pxid47300	1	0.26	Background	ML
pxid47301	pxid47301	1	0.2	Background	ML
pxid47302	pxid47302	1	0.18	Background	ML
pxid47303	pxid47303	1	0.24	Background	ML
pxid47304	pxid47304	1	0.08	Background	ML
pxid47305	pxid47305	1	0.0599999	Background	ML
pxid47306	pxid47306	1	0.1	Background	ML
pxid47307	pxid47307	1	0.12	Background	ML
pxid47308	pxid47308	1	0.14	Background	ML
pxid47309	pxid47309	1	0.17	Background	ML
pxid47310	pxid47310	1	0.2	Background	ML
pxid47311	pxid47311	1	0.32	Background	ML
pxid47312	pxid47312	1	0.33	Background	ML
pxid47313	pxid47313	1	0.52	Background	ML
pxid47314	pxid47314	1	0.93	Background	ML
pxid47315	pxid47315	2	0.76	Myelin	ML
pxid47316	pxid47316	2	0.89	Myelin	ML
pxid47317	pxid47317	2	0.83	Myelin	ML
pxid47318	pxid47318	2	0.63	Myelin	ML
pxid47319	pxid47319	2	0.7	Myelin	ML
pxid47320	pxid47320	2	0.83	Myelin	ML
pxid47321	pxid47321	2	0.9	Myelin	ML
pxid47322	pxid47322	2	0.9	Myelin	ML
pxid47323	pxid47323	1	1	Background	ML
pxid47324	pxid47324	2	0.97	Myelin	ML
pxid47325	pxid47325	1	0.89	Background	ML
pxid47326	pxid47326	1	0.82	Background	ML
pxid47327	pxid47327	1	0.77	Background	ML
pxid47328	pxid47328	1	0.7	Background	ML
pxid47329	pxid47329	1	0.8	Background	ML
pxid47330	pxid47330	1	0.87	Background	ML
pxid47331	pxid47331	1	0.99	Background	ML
pxid47332	pxid47332	2	0.99	Myelin	ML
pxid47333	pxid47333	1	0.65	Background	ML
pxid47334	pxid47334	1	0.58	Background	ML
pxid47335	pxid47335	1	0.46	Background	ML
pxid47336	pxid47336	1	0.38	Background	ML
pxid47337	pxid47337	1	0.31	Background	ML
pxid47338	pxid47338	1	0.33	Background	ML
pxid47339	pxid47339	1	0.42	Background	ML
pxid47340	pxid47340	1	0.4	Background	ML
pxid47341	pxid47341	1	0.26	Background	ML
pxid47342	pxid47342	1	0.13	Background	ML
pxid47343	pxid47343	1	0.05	Background	ML
pxid47344	pxid47344	1	0.08	Background	ML
pxid47345	pxid47345	1	0.55	Background	ML
pxid47346	pxid47346	1	0.84	Background	ML
pxid47347	pxid47347	1	0.86	Background	ML
pxid47348	pxid47348	1	0.93	Background	ML
pxid47349	pxid47349	1	0.89	Background	ML
pxid47350	pxid47350	1	0.51	Background	ML
pxid47351	pxid47351	1	0.13	Background	ML
pxid47352	pxid47352	1	0.05	Background	ML
pxid47353	pxid47353	1	0.03	Background	ML
pxid47354	pxid47354	1	0.19	Background	ML
pxid47355	pxid47355	1	0.07	Background	ML
pxid47356	pxid47356	1	0.05	Background	ML
pxid47357	pxid47357	1	0.16	Background	ML
pxid47358	pxid47358	1	0.65	Background	ML
pxid47359	pxid47359	1	0.89	Background	ML
pxid47360	pxid47360	1	0.68	Background	ML
pxid47361	pxid47361	1	0.79	Background	ML
pxid47362	pxid47362	1	0.79	Background	ML
pxid47363	pxid47363	1	0.77	Background	ML
pxid47364	pxid47364	1	0.97	Background	ML
pxid47365	pxid47365	1	0.87	Background	ML
pxid47366	pxid47366	1	0.6	Background	ML
pxid47367	pxid47367	1	0.57	Background	ML
pxid47368	pxid47368	1	0.63	Background	ML
pxid47369	pxid47369	1	0.78	Background	ML
pxid47370	pxid47370	1	0.89	Background	ML
pxid47371	pxid47371	1	0.74	Background	ML
pxid47372	pxid47372	1	0.74	Background	ML
pxid47373	pxid47373	2	0.93	Myelin	ML
pxid47374	pxid47374	1	0.95	Background	ML
pxid47375	pxid47375	1	0.88	Background	ML
pxid47376	pxid47376	1	0.72	Background	ML
pxid47377	pxid47377	1	0.42	Background	ML
pxid47378	pxid47378	1	0.19	Background	ML
pxid47379	pxid47379	1	0.44	Background	ML
pxid47380	pxid47380	1	0.7	Background	ML
pxid47381	pxid47381	1	0.91	Background	ML
pxid47382	pxid47382	1	0.87	Background	ML
pxid47383	pxid47383	1	0.69	Background	ML
pxid47384	pxid47384	1	0.57	Background	ML
pxid47385	pxid47385	1	0.86	Background	ML
pxid47386	pxid47386	2	0.58	Myelin	ML
pxid47387	pxid47387	2	0.36	Myelin	ML
pxid47388	pxid47388	2	0.47	Myelin	ML
pxid47389	pxid47389	2	0.38	Myelin	ML
pxid47390	pxid47390	2	0.71	Myelin	ML
pxid47391	pxid47391	1	0.83	Background	ML
pxid47392	pxid47392	1	0.94	Background	ML
pxid47393	pxid47393	2	0.75	Myelin	ML
pxid47394	pxid47394	2	0.41	Myelin	ML
pxid47395	pxid47395	2	0.53	Myelin	ML
pxid47396	pxid47396	2	0.69	Myelin	ML
pxid47397	pxid47397	2	0.74	Myelin	ML
pxid47398	pxid47398	2	0.59	Myelin	ML
pxid47399	pxid47399	2	0.49	Myelin	ML
pxid47400	pxid47400	2	0.45	Myelin	ML
pxid47401	pxid47401	2	0.94	Myelin	ML
pxid47402	pxid47402	1	0.69	Background	ML
pxid47403	pxid47403	1	0.45	Background	ML
pxid47404	pxid47404	1	0.17	Background	ML
pxid47405	pxid47405	1	0.1	Background	ML
pxid47406	pxid47406	1	0.28	Background	ML
pxid47407	pxid47407	1	0.26	Background	ML
pxid47408	pxid47408	1	0.0599999	Background	ML
pxid47409	pxid47409	1	0.08	Background	ML
pxid47410	pxid47410	1	0.08	Background	ML
pxid47411	pxid47411	1	0.13	Background	ML
pxid47412	pxid47412	1	0.18	Background	ML
pxid47413	pxid47413	1	0.4	Background	ML
pxid47414	pxid47414	1	0.19	Background	ML
pxid47415	pxid47415	1	0.17	Background	ML
pxid47416	pxid47416	1	0.25	Background	ML
pxid47417	pxid47417	1	0.42	Background	ML
pxid47418	pxid47418	1	0.5	Background	ML
pxid47419	pxid47419	1	0.53	Background	ML
pxid47420	pxid47420	1	0.66	Background	ML
pxid47421	pxid47421	1	0.72	Background	ML
pxid47422	pxid47422	1	0.81	Background	ML
pxid47423	pxid47423	1	0.89	Background	ML
pxid47424	pxid47424	2	0.36	Myelin	ML
pxid47425	pxid47425	2	0.27	Myelin	ML
pxid47426	pxid47426	2	0.36	Myelin	ML
pxid47427	pxid47427	2	0.9	Myelin	ML
pxid47428	pxid47428	1	0.4	Background	ML
pxid47429	pxid47429	1	0.37	Background	ML
pxid47430	pxid47430	1	0.56	Background	ML
pxid47431	pxid47431	1	0.73	Background	ML
pxid47432	pxid47432	1	0.66	Background	ML
pxid47433	pxid47433	1	0.79	Background	ML
pxid47434	pxid47434	3	0.9	Vessel	ML
pxid47435	pxid47435	3	0.36	Vessel	ML
pxid47436	pxid47436	3	0.29	Vessel	ML
pxid47437	pxid47437	3	0.26	Vessel	ML
pxid47438	pxid47438	3	0.37	Vessel	ML
pxid47439	pxid47439	3	0.69	Vessel	ML
pxid47440	pxid47440	2	0.83	Myelin	ML
pxid47441	pxid47441	2	0.68	Myelin	ML
pxid47442	pxid47442	2	0.5	Myelin	ML
pxid47443	pxid47443	2	0.69	Myelin	ML
pxid47444	pxid47444	1	0.73	Background	ML
pxid47445	pxid47445	1	0.33	Background	ML
pxid47446	pxid47446	1	0.04	Background	ML
pxid47447	pxid47447	1	0.0599999	Background	ML
pxid47448	pxid47448	1	0.0599999	Background	ML
pxid47449	pxid47449	1	0.04	Background	ML
pxid47450	pxid47450	1	0.12	Background	ML
pxid47451	pxid47451	1	0.2	Background	ML
pxid47452	pxid47452	1	0.26	Background	ML
pxid47453	pxid47453	1	0.42	Background	ML
pxid47454	pxid47454	1	0.46	Background	ML
pxid47455	pxid47455	1	0.61	Background	ML
pxid47456	pxid47456	1	0.83	Background	ML
pxid47457	pxid47457	1	0.83	Background	ML
pxid47458	pxid47458	1	0.61	Background	ML
pxid47459	pxid47459	1	0.46	Background	ML
pxid47460	pxid47460	1	0.57	Background	ML
pxid47461	pxid47461	1	0.78	Background	ML
pxid47462	pxid47462	1	0.92	Background	ML
pxid47463	pxid47463	2	0.15	Myelin	ML
pxid47464	pxid47464	2	0.08	Myelin	ML
pxid47465	pxid47465	2	0.11	Myelin	ML
pxid47466	pxid47466	2	0.13	Myelin	ML
pxid47467	pxid47467	2	0.17	Myelin	ML
pxid47468	pxid47468	2	0.1	Myelin	ML
pxid47469	pxid47469	2	0.3	Myelin	ML
pxid47470	pxid47470	2	0.65	Myelin	ML
pxid47471	pxid47471	1	0.87	Background	ML
pxid47472	pxid47472	1	0.85	Background	ML
pxid47473	pxid47473	1	0.92	Background	ML
pxid47474	pxid47474	2	0.91	Myelin	ML
pxid47475	pxid47475	1	0.93	Background	ML
pxid47476	pxid47476	1	0.47	Background	ML
pxid47477	pxid47477	1	0.08	Background	ML
pxid47478	pxid47478	1	0	Background	ML
pxid47479	pxid47479	1	0	Background	ML
pxid47480	pxid47480	1	0	Background	ML
pxid47481	pxid47481	1	0	Background	ML
pxid47482	pxid47482	1	0	Background	ML
pxid47483	pxid47483	1	0.02	Background	ML
pxid47484	pxid47484	1	0.04	Background	ML
pxid47485	pxid47485	1	0	Background	ML
pxid47486	pxid47486	1	0.14	Background	ML
pxid47487	pxid47487	1	0.63	Background	ML
pxid47488	pxid47488	1	0.89	Background	ML
pxid47489	pxid47489	1	0.91	Background	ML
pxid47490	pxid47490	2	0.63	Myelin	ML
pxid47491	pxid47491	2	0.48	Myelin	ML
pxid47492	pxid47492	2	0.6	Myelin	ML
pxid47493	pxid47493	1	0.81	Background	ML
pxid47494	pxid47494	1	0.38	Background	ML
pxid47495	pxid47495	1	0.17	Background	ML
pxid47496	pxid47496	1	0.11	Background	ML
pxid47497	pxid47497	1	0.07	Background	ML
pxid47498	pxid47498	1	0.12	Background	ML
pxid47499	pxid47499	1	0.2	Background	ML
pxid47500	pxid47500	1	0.34	Background	ML
pxid47501	pxid47501	1	0.42	Background	ML
pxid47502	pxid47502	1	0.3	Background	ML
pxid47503	pxid47503	1	0.3	Background	ML
pxid47504	pxid47504	1	0.61	Background	ML
pxid47505	pxid47505	1	0.63	Background	ML
pxid47506	pxid47506	1	0.89	Background	ML
pxid47507	pxid47507	2	0.67	Myelin	ML
pxid47508	pxid47508	2	0.49	Myelin	ML
pxid47509	pxid47509	2	0.64	Myelin	ML
pxid47510	pxid47510	1	0.7	Background	ML
pxid47511	pxid47511	1	0.56	Background	ML
pxid47512	pxid47512	1	0.56	Background	ML
pxid47513	pxid47513	1	0.87	Background	ML
pxid47514	pxid47514	2	0.6	Myelin	ML
pxid47515	pxid47515	2	0.49	Myelin	ML
pxid47516	pxid47516	2	0.11	Myelin	ML
pxid47517	pxid47517	2	0.11	Myelin	ML
pxid47518	pxid47518	2	0.03	Myelin	ML
pxid47519	pxid47519	2	0.07	Myelin	ML
pxid47520	pxid47520	2	0.12	Myelin	ML
pxid47521	pxid47521	2	0.16	Myelin	ML
pxid47522	pxid47522	2	0.0599999	Myelin	ML
pxid47523	pxid47523	2	0.02	Myelin	ML
pxid47524	pxid47524	2	0	Myelin	ML
pxid47525	pxid47525	2	0	Myelin	ML
pxid47526	pxid47526	2	0	Myelin	ML
pxid47527	pxid47527	2	0.04	Myelin	ML
pxid47528	pxid47528	2	0.0599999	Myelin	ML
pxid47529	pxid47529	2	0.0599999	Myelin	ML
pxid47530	pxid47530	2	0.0599999	Myelin	ML
pxid47531	pxid47531	2	0.08	Myelin	ML
pxid47532	pxid47532	2	0.11	Myelin	ML
pxid47533	pxid47533	2	0.14	Myelin	ML
pxid47534	pxid47534	2	0.22	Myelin	ML
pxid47535	pxid47535	2	0.0599999	Myelin	ML
pxid47536	pxid47536	2	0.0599999	Myelin	ML
pxid47537	pxid47537	2	0.1	Myelin	ML
pxid47538	pxid47538	2	0.19	Myelin	ML
pxid47539	pxid47539	2	0.28	Myelin	ML
pxid47540	pxid47540	2	0.27	Myelin	ML
pxid47541	pxid47541	2	0.2	Myelin	ML
pxid47542	pxid47542	2	0.2	Myelin	ML
pxid47543	pxid47543	2	0.41	Myelin	ML
pxid47544	pxid47544	2	0.75	Myelin	ML
pxid47545	pxid47545	2	0.85	Myelin	ML
pxid47546	pxid47546	2	0.33	Myelin	ML
pxid47547	pxid47547	2	0.14	Myelin	ML
pxid47548	pxid47548	2	0.0599999	Myelin	ML
pxid47549	pxid47549	2	0.02	Myelin	ML
pxid47550	pxid47550	2	0.09	Myelin	ML
pxid47551	pxid47551	2	0.3	Myelin	ML
pxid47552	pxid47552	2	0.27	Myelin	ML
pxid47553	pxid47553	2	0.46	Myelin	ML
pxid47554	pxid47554	2	0.3	Myelin	ML
pxid47555	pxid47555	2	0.74	Myelin	ML
pxid47556	pxid47556	2	0.87	Myelin	ML
pxid47557	pxid47557	2	0.87	Myelin	ML
pxid47558	pxid47558	2	0.95	Myelin	ML
pxid47559	pxid47559	1	0.45	Background	ML
pxid47560	pxid47560	1	0.19	Background	ML
pxid47561	pxid47561	1	0.12	Background	ML
pxid47562	pxid47562	1	0.04	Background	ML
pxid47563	pxid47563	1	0.04	Background	ML
pxid47564	pxid47564	1	0.22	Background	ML
pxid47565	pxid47565	1	0.16	Background	ML
pxid47566	pxid47566	1	0.02	Background	ML
pxid47567	pxid47567	1	0.08	Background	ML
pxid47568	pxid47568	1	0.37	Background	ML
pxid47569	pxid47569	1	0.77	Background	ML
pxid47570	pxid47570	1	0.56	Background	ML
pxid47571	pxid47571	1	0.66	Background	ML
pxid47572	pxid47572	2	0.98	Myelin	ML
pxid47573	pxid47573	2	0.69	Myelin	ML
pxid47574	pxid47574	2	0.64	Myelin	ML
pxid47575	pxid47575	2	0.53	Myelin	ML
pxid47576	pxid47576	2	0.34	Myelin	ML
pxid47577	pxid47577	2	0.19	Myelin	ML
pxid47578	pxid47578	2	0.17	Myelin	ML
pxid47579	pxid47579	2	0.11	Myelin	ML
pxid47580	pxid47580	2	0.15	Myelin	ML
pxid47581	pxid47581	2	0.23	Myelin	ML
pxid47582	pxid47582	2	0.46	Myelin	ML
pxid47583	pxid47583	2	0.69	Myelin	ML
pxid47584	pxid47584	2	0.48	Myelin	ML
pxid47585	pxid47585	2	0.18	Myelin	ML
pxid47586	pxid47586	2	0.14	Myelin	ML
pxid47587	pxid47587	2	0.0599999	Myelin	ML
pxid47588	pxid47588	2	0.04	Myelin	ML
pxid47589	pxid47589	2	0.02	Myelin	ML
pxid47590	pxid47590	2	0.0599999	Myelin	ML
pxid47591	pxid47591	2	0.16	Myelin	ML
pxid47592	pxid47592	2	0.45	Myelin	ML
pxid47593	pxid47593	2	0.55	Myelin	ML
pxid47594	pxid47594	2	0.53	Myelin	ML
pxid47595	pxid47595	2	0.49	Myelin	ML
pxid47596	pxid47596	2	0.48	Myelin	ML
pxid47597	pxid47597	2	0.55	Myelin	ML
pxid47598	pxid47598	2	0.86	Myelin	ML
pxid47599	pxid47599	1	0.61	Background	ML
pxid47600	pxid47600	1	0.46	Background	ML
pxid47601	pxid47601	1	0.12	Background	ML
pxid47602	pxid47602	1	0.02	Background	ML
pxid47603	pxid47603	1	0	Background	ML
pxid47604	pxid47604	1	0	Background	ML
pxid47605	pxid47605	1	0.04	Background	ML
pxid47606	pxid47606	1	0.15	Background	ML
pxid47607	pxid47607	1	0.22	Background	ML
pxid47608	pxid47608	1	0.23	Background	ML
pxid47609	pxid47609	1	0.22	Background	ML
pxid47610	pxid47610	1	0.15	Background	ML
pxid47611	pxid47611	1	0.3	Background	ML
pxid47612	pxid47612	1	0.38	Background	ML
pxid47613	pxid47613	1	0.37	Background	ML
pxid47614	pxid47614	1	0.27	Background	ML
pxid47615	pxid47615	1	0.44	Background	ML
pxid47616	pxid47616	1	0.8	Background	ML
pxid47617	pxid47617	1	0.38	Background	ML
pxid47618	pxid47618	1	0.32	Background	ML
pxid47619	pxid47619	1	0.27	Background	ML
pxid47620	pxid47620	1	0.26	Background	ML
pxid47621	pxid47621	1	0.27	Background	ML
pxid47622	pxid47622	1	0.32	Background	ML
pxid47623	pxid47623	1	0.23	Background	ML
pxid47624	pxid47624	1	0.17	Background	ML
pxid47625	pxid47625	1	0.09	Background	ML
pxid47626	pxid47626	1	0.03	Background	ML
pxid47627	pxid47627	1	0.06	Background	ML
pxid47628	pxid47628	1	0.12	Background	ML
pxid47629	pxid47629	1	0.23	Background	ML
pxid47630	pxid47630	1	0.46	Background	ML
pxid47631	pxid47631	1	0.34	Background	ML
pxid47632	pxid47632	1	0.11	Background	ML
pxid47633	pxid47633	1	0.09	Background	ML
pxid47634	pxid47634	1	0.15	Background	ML
pxid47635	pxid47635	1	0.19	Background	ML
pxid47636	pxid47636	1	0.22	Background	ML
pxid47637	pxid47637	1	0.34	Background	ML
pxid47638	pxid47638	1	0.35	Background	ML
pxid47639	pxid47639	1	0.33	Background	ML
pxid47640	pxid47640	1	0.29	Background	ML
pxid47641	pxid47641	1	0.2	Background	ML
pxid47642	pxid47642	1	0.15	Background	ML
pxid47643	pxid47643	1	0.14	Background	ML
pxid47644	pxid47644	1	0.21	Background	ML
pxid47645	pxid47645	1	0.3	Background	ML
pxid47646	pxid47646	1	0.3	Background	ML
pxid47647	pxid47647	1	0.29	Background	ML
pxid47648	pxid47648	1	0.23	Background	ML
pxid47649	pxid47649	1	0.03	Background	ML
pxid47650	pxid47650	1	0.04	Background	ML
pxid47651	pxid47651	1	0	Background	ML
pxid47652	pxid47652	1	0	Background	ML
pxid47653	pxid47653	1	0.1	Background	ML
pxid47654	pxid47654	1	0.18	Background	ML
pxid47655	pxid47655	1	0.19	Background	ML
pxid47656	pxid47656	1	0.15	Background	ML
pxid47657	pxid47657	1	0.13	Background	ML
pxid47658	pxid47658	1	0.15	Background	ML
pxid47659	pxid47659	1	0.34	Background	ML
pxid47660	pxid47660	1	0.52	Background	ML
pxid47661	pxid47661	1	0.62	Background	ML
pxid47662	pxid47662	1	0.62	Background	ML
pxid47663	pxid47663	1	0.6	Background	ML
pxid47664	pxid47664	1	0.59	Background	ML
pxid47665	pxid47665	1	0.31	Background	ML
pxid47666	pxid47666	1	0.11	Background	ML
pxid47667	pxid47667	1	0.08	Background	ML
pxid47668	pxid47668	1	0.02	Background	ML
pxid47669	pxid47669	1	0	Background	ML
pxid47670	pxid47670	1	0.04	Background	ML
pxid47671	pxid47671	1	0.0599999	Background	ML
pxid47672	pxid47672	1	0	Background	ML
pxid47673	pxid47673	1	0.04	Background	ML
pxid47674	pxid47674	1	0.18	Background	ML
pxid47675	pxid47675	1	0.62	Background	ML
pxid47676	pxid47676	3	0.82	Vessel	ML
pxid47677	pxid47677	3	0.57	Vessel	ML
pxid47678	pxid47678	3	0.52	Vessel	ML
pxid47679	pxid47679	3	0.78	Vessel	ML
pxid47680	pxid47680	1	0.59	Background	ML
pxid47681	pxid47681	1	0.43	Background	ML
pxid47682	pxid47682	1	0.33	Background	ML
pxid47683	pxid47683	1	0.47	Background	ML
pxid47684	pxid47684	1	0.44	Background	ML
pxid47685	pxid47685	1	0.0599999	Background	ML
pxid47686	pxid47686	1	0.02	Background	ML
pxid47687	pxid47687	1	0	Background	ML
pxid47688	pxid47688	1	0	Background	ML
pxid47689	pxid47689	1	0	Background	ML
pxid47690	pxid47690	1	0	Background	ML
pxid47691	pxid47691	1	0	Background	ML
pxid47692	pxid47692	1	0	Background	ML
pxid47693	pxid47693	1	0.02	Background	ML
pxid47694	pxid47694	1	0.0599999	Background	ML
pxid47695	pxid47695	1	0.08	Background	ML
pxid47696	pxid47696	1	0.08	Background	ML
pxid47697	pxid47697	1	0.0599999	Background	ML
pxid47698	pxid47698	1	0.04	Background	ML
pxid47699	pxid47699	1	0.02	Background	ML
pxid47700	pxid47700	1	0.14	Background	ML
pxid47701	pxid47701	1	0.63	Background	ML
pxid47702	pxid47702	2	0.84	Myelin	ML
pxid47703	pxid47703	2	0.56	Myelin	ML
pxid47704	pxid47704	2	0.73	Myelin	ML
pxid47705	pxid47705	2	0.89	Myelin	ML
pxid47706	pxid47706	2	0.78	Myelin	ML
pxid47707	pxid47707	2	0.76	Myelin	ML
pxid47708	pxid47708	2	0.73	Myelin	ML
pxid47709	pxid47709	2	0.61	Myelin	ML
pxid47710	pxid47710	2	0.47	Myelin	ML
pxid47711	pxid47711	2	0.37	Myelin	ML
pxid47712	pxid47712	2	0.36	Myelin	ML
pxid47713	pxid47713	2	0.35	Myelin	ML
pxid47714	pxid47714	2	0.44	Myelin	ML
pxid47715	pxid47715	2	0.46	Myelin	ML
pxid47716	pxid47716	2	0.55	Myelin	ML
pxid47717	pxid47717	2	0.54	Myelin	ML
pxid47718	pxid47718	2	0.53	Myelin	ML
pxid47719	pxid47719	2	0.8	Myelin	ML
pxid47720	pxid47720	1	0.81	Background	ML
pxid47721	pxid47721	1	0.17	Background	ML
pxid47722	pxid47722	1	0.1	Background	ML
pxid47723	pxid47723	1	0.18	Background	ML
pxid47724	pxid47724	1	0.2	Background	ML
pxid47725	pxid47725	1	0.32	Background	ML
pxid47726	pxid47726	1	0.24	Background	ML
pxid47727	pxid47727	1	0.22	Background	ML
pxid47728	pxid47728	1	0.52	Background	ML
pxid47729	pxid47729	2	0.97	Myelin	ML
pxid47730	pxid47730	2	0.34	Myelin	ML
pxid47731	pxid47731	2	0.33	Myelin	ML
pxid47732	pxid47732	2	0.71	Myelin	ML
pxid47733	pxid47733	2	0.47	Myelin	ML
pxid47734	pxid47734	2	0.3	Myelin	ML
pxid47735	pxid47735	2	0.26	Myelin	ML
pxid47736	pxid47736	2	0.31	Myelin	ML
pxid47737	pxid47737	2	0.29	Myelin	ML
pxid47738	pxid47738	2	0.34	Myelin	ML
pxid47739	pxid47739	2	0.3	Myelin	ML
pxid47740	pxid47740	2	0.58	Myelin	ML
pxid47741	pxid47741	1	0.73	Background	ML
pxid47742	pxid47742	1	0.59	Background	ML
pxid47743	pxid47743	1	0.67	Background	ML
pxid47744	pxid47744	1	0.95	Background	ML
pxid47745	pxid47745	1	0.86	Background	ML
pxid47746	pxid47746	1	0.73	Background	ML
pxid47747	pxid47747	1	0.46	Background	ML
pxid47748	pxid47748	1	0.23	Background	ML
pxid47749	pxid47749	1	0.02	Background	ML
pxid47750	pxid47750	1	0	Background	ML
pxid47751	pxid47751	1	0	Background	ML
pxid47752	pxid47752	1	0	Background	ML
pxid47753	pxid47753	1	0	Background	ML
pxid47754	pxid47754	1	0	Background	ML
pxid47755	pxid47755	1	0.02	Background	ML
pxid47756	pxid47756	1	0.02	Background	ML
pxid47757	pxid47757	1	0	Background	ML
pxid47758	pxid47758	1	0	Background	ML
pxid47759	pxid47759	1	0	Background	ML
pxid47760	pxid47760	1	0	Background	ML
pxid47761	pxid47761	1	0	Background	ML
pxid47762	pxid47762	1	0	Background	ML
pxid47763	pxid47763	1	0.17	Background	ML
pxid47764	pxid47764	1	0.15	Background	ML
pxid47765	pxid47765	1	0.15	Background	ML
pxid47766	pxid47766	1	0.48	Background	ML
pxid47767	pxid47767	1	0.58	Background	ML
pxid47768	pxid47768	1	0.53	Background	ML
pxid47769	pxid47769	3	0.78	Vessel	ML
pxid47770	pxid47770	3	0.85	Vessel	ML
pxid47771	pxid47771	3	0.81	Vessel	ML
pxid47772	pxid47772	3	0.8	Vessel	ML
pxid47773	pxid47773	3	0.76	Vessel	ML
pxid47774	pxid47774	3	0.69	Vessel	ML
pxid47775	pxid47775	3	0.6	Vessel	ML
pxid47776	pxid47776	3	0.71	Vessel	ML
pxid47777	pxid47777	3	0.77	Vessel	ML
pxid47778	pxid47778	3	0.85	Vessel	ML
pxid47779	pxid47779	1	1	Background	ML
pxid47780	pxid47780	1	0.73	Background	ML
pxid47781	pxid47781	1	0.36	Background	ML
pxid47782	pxid47782	1	0.3	Background	ML
pxid47783	pxid47783	1	0.16	Background	ML
pxid47784	pxid47784	1	0.16	Background	ML
pxid47785	pxid47785	1	0.04	Background	ML
pxid47786	pxid47786	1	0	Background	ML
pxid47787	pxid47787	1	0	Background	ML
pxid47788	pxid47788	1	0.03	Background	ML
pxid47789	pxid47789	1	0.09	Background	ML
pxid47790	pxid47790	1	0.11	Background	ML
pxid47791	pxid47791	1	0.1	Background	ML
pxid47792	pxid47792	1	0.23	Background	ML
pxid47793	pxid47793	1	0.28	Background	ML
pxid47794	pxid47794	1	0.44	Background	ML
pxid47795	pxid47795	1	0.65	Background	ML
pxid47796	pxid47796	2	0.96	Myelin	ML
pxid47797	pxid47797	2	0.8	Myelin	ML
pxid47798	pxid47798	2	0.79	Myelin	ML
pxid47799	pxid47799	2	0.96	Myelin	ML
pxid47800	pxid47800	1	0.57	Background	ML
pxid47801	pxid47801	1	0.41	Background	ML
pxid47802	pxid47802	1	0.42	Background	ML
pxid47803	pxid47803	1	0.35	Background	ML
pxid47804	pxid47804	1	0.26	Background	ML
pxid47805	pxid47805	1	0.21	Background	ML
pxid47806	pxid47806	1	0.44	Background	ML
pxid47807	pxid47807	1	0.63	Background	ML
pxid47808	pxid47808	1	0.39	Background	ML
pxid47809	pxid47809	1	0.39	Background	ML
pxid47810	pxid47810	1	0.75	Background	ML
pxid47811	pxid47811	2	0.86	Myelin	ML
pxid47812	pxid47812	2	0.8	Myelin	ML
pxid47813	pxid47813	2	0.77	Myelin	ML
pxid47814	pxid47814	2	0.86	Myelin	ML
pxid47815	pxid47815	2	0.78	Myelin	ML
pxid47816	pxid47816	2	0.91	Myelin	ML
pxid47817	pxid47817	2	0.9	Myelin	ML
pxid47818	pxid47818	1	0.97	Background	ML
pxid47819	pxid47819	1	0.99	Background	ML
pxid47820	pxid47820	2	0.99	Myelin	ML
pxid47821	pxid47821	1	0.92	Background	ML
pxid47822	pxid47822	1	0.79	Background	ML
pxid47823	pxid47823	1	0.71	Background	ML
pxid47824	pxid47824	1	0.72	Background	ML
pxid47825	pxid47825	1	0.86	Background	ML
pxid47826	pxid47826	1	0.88	Background	ML
pxid47827	pxid47827	1	0.96	Background	ML
pxid47828	pxid47828	1	0.68	Background	ML
pxid47829	pxid47829	1	0.62	Background	ML
pxid47830	pxid47830	1	0.56	Background	ML
pxid47831	pxid47831	1	0.5	Background	ML
pxid47832	pxid47832	1	0.42	Background	ML
pxid47833	pxid47833	1	0.3	Background	ML
pxid47834	pxid47834	1	0.28	Background	ML
pxid47835	pxid47835	1	0.33	Background	ML
pxid47836	pxid47836	1	0.28	Background	ML
pxid47837	pxid47837	1	0.09	Background	ML
pxid47838	pxid47838	1	0.07	Background	ML
pxid47839	pxid47839	1	0.05	Background	ML
pxid47840	pxid47840	1	0	Background	ML
pxid47841	pxid47841	1	0.08	Background	ML
pxid47842	pxid47842	1	0.34	Background	ML
pxid47843	pxid47843	1	0.59	Background	ML
pxid47844	pxid47844	1	0.65	Background	ML
pxid47845	pxid47845	1	0.38	Background	ML
pxid47846	pxid47846	1	0.14	Background	ML
pxid47847	pxid47847	1	0.16	Background	ML
pxid47848	pxid47848	1	0.0599999	Background	ML
pxid47849	pxid47849	1	0.09	Background	ML
pxid47850	pxid47850	1	0.15	Background	ML
pxid47851	pxid47851	1	0.02	Background	ML
pxid47852	pxid47852	1	0.03	Background	ML
pxid47853	pxid47853	1	0.12	Background	ML
pxid47854	pxid47854	1	0.62	Background	ML
pxid47855	pxid47855	1	0.58	Background	ML
pxid47856	pxid47856	1	0.44	Background	ML
pxid47857	pxid47857	1	0.56	Background	ML
pxid47858	pxid47858	2	0.99	Myelin	ML
pxid47859	pxid47859	2	0.81	Myelin	ML
pxid47860	pxid47860	2	0.88	Myelin	ML
pxid47861	pxid47861	1	0.98	Background	ML
pxid47862	pxid47862	1	0.67	Background	ML
pxid47863	pxid47863	1	0.76	Background	ML
pxid47864	pxid47864	1	0.72	Background	ML
pxid47865	pxid47865	2	0.88	Myelin	ML
pxid47866	pxid47866	2	0.92	Myelin	ML
pxid47867	pxid47867	1	0.77	Background	ML
pxid47868	pxid47868	1	0.79	Background	ML
pxid47869	pxid47869	2	0.9	Myelin	ML
pxid47870	pxid47870	2	0.92	Myelin	ML
pxid47871	pxid47871	1	0.81	Background	ML
pxid47872	pxid47872	1	0.7	Background	ML
pxid47873	pxid47873	1	0.56	Background	ML
pxid47874	pxid47874	1	0.68	Background	ML
pxid47875	pxid47875	1	0.67	Background	ML
pxid47876	pxid47876	1	0.66	Background	ML
pxid47877	pxid47877	1	0.6	Background	ML
pxid47878	pxid47878	1	0.61	Background	ML
pxid47879	pxid47879	1	0.67	Background	ML
pxid47880	pxid47880	1	0.51	Background	ML
pxid47881	pxid47881	1	0.85	Background	ML
pxid47882	pxid47882	2	0.59	Myelin	ML
pxid47883	pxid47883	2	0.37	Myelin	ML
pxid47884	pxid47884	2	0.32	Myelin	ML
pxid47885	pxid47885	2	0.31	Myelin	ML
pxid47886	pxid47886	1	0.82	Background	ML
pxid47887	pxid47887	1	0.47	Background	ML
pxid47888	pxid47888	1	0.72	Background	ML
pxid47889	pxid47889	2	0.74	Myelin	ML
pxid47890	pxid47890	2	0.44	Myelin	ML
pxid47891	pxid47891	2	0.45	Myelin	ML
pxid47892	pxid47892	2	0.58	Myelin	ML
pxid47893	pxid47893	2	0.54	Myelin	ML
pxid47894	pxid47894	2	0.59	Myelin	ML
pxid47895	pxid47895	2	0.47	Myelin	ML
pxid47896	pxid47896	2	0.73	Myelin	ML
pxid47897	pxid47897	1	0.74	Background	ML
pxid47898	pxid47898	1	0.5	Background	ML
pxid47899	pxid47899	1	0.48	Background	ML
pxid47900	pxid47900	1	0.29	Background	ML
pxid47901	pxid47901	1	0.14	Background	ML
pxid47902	pxid47902	1	0.34	Background	ML
pxid47903	pxid47903	1	0.12	Background	ML
pxid47904	pxid47904	1	0.11	Background	ML
pxid47905	pxid47905	1	0.19	Background	ML
pxid47906	pxid47906	1	0.2	Background	ML
pxid47907	pxid47907	1	0.2	Background	ML
pxid47908	pxid47908	1	0.33	Background	ML
pxid47909	pxid47909	1	0.41	Background	ML
pxid47910	pxid47910	1	0.17	Background	ML
pxid47911	pxid47911	1	0.19	Background	ML
pxid47912	pxid47912	1	0.21	Background	ML
pxid47913	pxid47913	1	0.27	Background	ML
pxid47914	pxid47914	1	0.27	Background	ML
pxid47915	pxid47915	1	0.46	Background	ML
pxid47916	pxid47916	1	0.64	Background	ML
pxid47917	pxid47917	1	0.77	Background	ML
pxid47918	pxid47918	1	0.82	Background	ML
pxid47919	pxid47919	1	0.91	Background	ML
pxid47920	pxid47920	2	0.41	Myelin	ML
pxid47921	pxid47921	2	0.28	Myelin	ML
pxid47922	pxid47922	2	0.41	Myelin	ML
pxid47923	pxid47923	2	0.93	Myelin	ML
pxid47924	pxid47924	1	0.46	Background	ML
pxid47925	pxid47925	1	0.38	Background	ML
pxid47926	pxid47926	1	0.52	Background	ML
pxid47927	pxid47927	1	0.64	Background	ML
pxid47928	pxid47928	1	0.73	Background	ML
pxid47929	pxid47929	1	0.67	Background	ML
pxid47930	pxid47930	1	0.91	Background	ML
pxid47931	pxid47931	3	0.53	Vessel	ML
pxid47932	pxid47932	3	0.39	Vessel	ML
pxid47933	pxid47933	3	0.34	Vessel	ML
pxid47934	pxid47934	3	0.38	Vessel	ML
pxid47935	pxid47935	3	0.82	Vessel	ML
pxid47936	pxid47936	2	0.82	Myelin	ML
pxid47937	pxid47937	2	0.74	Myelin	ML
pxid47938	pxid47938	2	0.31	Myelin	ML
pxid47939	pxid47939	2	0.36	Myelin	ML
pxid47940	pxid47940	2	0.89	Myelin	ML
pxid47941	pxid47941	1	0.6	Background	ML
pxid47942	pxid47942	1	0.14	Background	ML
pxid47943	pxid47943	1	0.08	Background	ML
pxid47944	pxid47944	1	0.08	Background	ML
pxid47945	pxid47945	1	0.16	Background	ML
pxid47946	pxid47946	1	0.2	Background	ML
pxid47947	pxid47947	1	0.22	Background	ML
pxid47948	pxid47948	1	0.41	Background	ML
pxid47949	pxid47949	1	0.56	Background	ML
pxid47950	pxid47950	1	0.7	Background	ML
pxid47951	pxid47951	1	0.63	Background	ML
pxid47952	pxid47952	1	0.76	Background	ML
pxid47953	pxid47953	1	0.82	Background	ML
pxid47954	pxid47954	1	0.72	Background	ML
pxid47955	pxid47955	1	0.34	Background	ML
pxid47956	pxid47956	1	0.46	Background	ML
pxid47957	pxid47957	1	0.74	Background	ML
pxid47958	pxid47958	2	0.96	Myelin	ML
pxid47959	pxid47959	2	0.12	Myelin	ML
pxid47960	pxid47960	2	0.07	Myelin	ML
pxid47961	pxid47961	2	0.19	Myelin	ML
pxid47962	pxid47962	2	0.16	Myelin	ML
pxid47963	pxid47963	2	0.07	Myelin	ML
pxid47964	pxid47964	2	0.2	Myelin	ML
pxid47965	pxid47965	2	0.46	Myelin	ML
pxid47966	pxid47966	1	1	Background	ML
pxid47967	pxid47967	1	0.74	Background	ML
pxid47968	pxid47968	1	0.93	Background	ML
pxid47969	pxid47969	1	0.56	Background	ML
pxid47970	pxid47970	1	0.63	Background	ML
pxid47971	pxid47971	1	0.53	Background	ML
pxid47972	pxid47972	1	0.1	Background	ML
pxid47973	pxid47973	1	0	Background	ML
pxid47974	pxid47974	1	0	Background	ML
pxid47975	pxid47975	1	0	Background	ML
pxid47976	pxid47976	1	0	Background	ML
pxid47977	pxid47977	1	0	Background	ML
pxid47978	pxid47978	1	0	Background	ML
pxid47979	pxid47979	1	0	Background	ML
pxid47980	pxid47980	1	0	Background	ML
pxid47981	pxid47981	1	0	Background	ML
pxid47982	pxid47982	1	0.1	Background	ML
pxid47983	pxid47983	1	0.38	Background	ML
pxid47984	pxid47984	1	0.63	Background	ML
pxid47985	pxid47985	1	0.68	Background	ML
pxid47986	pxid47986	1	0.77	Background	ML
pxid47987	pxid47987	1	0.97	Background	ML
pxid47988	pxid47988	1	0.73	Background	ML
pxid47989	pxid47989	1	0.48	Background	ML
pxid47990	pxid47990	1	0.23	Background	ML
pxid47991	pxid47991	1	0.0599999	Background	ML
pxid47992	pxid47992	1	0.04	Background	ML
pxid47993	pxid47993	1	0.04	Background	ML
pxid47994	pxid47994	1	0.04	Background	ML
pxid47995	pxid47995	1	0.04	Background	ML
pxid47996	pxid47996	1	0.1	Background	ML
pxid47997	pxid47997	1	0.24	Background	ML
pxid47998	pxid47998	1	0.14	Background	ML
pxid47999	pxid47999	1	0.16	Background	ML
pxid48000	pxid48000	1	0.38	Background	ML
pxid48001	pxid48001	1	0.51	Background	ML
pxid48002	pxid48002	1	0.68	Background	ML
pxid48003	pxid48003	2	0.68	Myelin	ML
pxid48004	pxid48004	2	0.45	Myelin	ML
pxid48005	pxid48005	2	0.58	Myelin	ML
pxid48006	pxid48006	2	0.99	Myelin	ML
pxid48007	pxid48007	1	0.78	Background	ML
pxid48008	pxid48008	1	0.7	Background	ML
pxid48009	pxid48009	2	0.8	Myelin	ML
pxid48010	pxid48010	2	0.56	Myelin	ML
pxid48011	pxid48011	2	0.21	Myelin	ML
pxid48012	pxid48012	2	0.19	Myelin	ML
pxid48013	pxid48013	2	0.04	Myelin	ML
pxid48014	pxid48014	2	0.16	Myelin	ML
pxid48015	pxid48015	2	0.26	Myelin	ML
pxid48016	pxid48016	2	0.22	Myelin	ML
pxid48017	pxid48017	2	0.11	Myelin	ML
pxid48018	pxid48018	2	0	Myelin	ML
pxid48019	pxid48019	2	0	Myelin	ML
pxid48020	pxid48020	2	0	Myelin	ML
pxid48021	pxid48021	2	0	Myelin	ML
pxid48022	pxid48022	2	0.04	Myelin	ML
pxid48023	pxid48023	2	0.0599999	Myelin	ML
pxid48024	pxid48024	2	0.0599999	Myelin	ML
pxid48025	pxid48025	2	0.1	Myelin	ML
pxid48026	pxid48026	2	0.0599999	Myelin	ML
pxid48027	pxid48027	2	0.13	Myelin	ML
pxid48028	pxid48028	2	0.12	Myelin	ML
pxid48029	pxid48029	2	0.23	Myelin	ML
pxid48030	pxid48030	2	0.14	Myelin	ML
pxid48031	pxid48031	2	0.21	Myelin	ML
pxid48032	pxid48032	2	0.0599999	Myelin	ML
pxid48033	pxid48033	2	0.0599999	Myelin	ML
pxid48034	pxid48034	2	0.1	Myelin	ML
pxid48035	pxid48035	2	0.18	Myelin	ML
pxid48036	pxid48036	2	0.29	Myelin	ML
pxid48037	pxid48037	2	0.25	Myelin	ML
pxid48038	pxid48038	2	0.12	Myelin	ML
pxid48039	pxid48039	2	0.41	Myelin	ML
pxid48040	pxid48040	1	0.83	Background	ML
pxid48041	pxid48041	1	0.86	Background	ML
pxid48042	pxid48042	1	0.94	Background	ML
pxid48043	pxid48043	2	0.64	Myelin	ML
pxid48044	pxid48044	2	0.07	Myelin	ML
pxid48045	pxid48045	2	0.04	Myelin	ML
pxid48046	pxid48046	2	0.07	Myelin	ML
pxid48047	pxid48047	2	0.18	Myelin	ML
pxid48048	pxid48048	2	0.55	Myelin	ML
pxid48049	pxid48049	2	0.62	Myelin	ML
pxid48050	pxid48050	2	0.36	Myelin	ML
pxid48051	pxid48051	2	0.49	Myelin	ML
pxid48052	pxid48052	2	0.8	Myelin	ML
pxid48053	pxid48053	2	0.85	Myelin	ML
pxid48054	pxid48054	1	0.96	Background	ML
pxid48055	pxid48055	1	0.59	Background	ML
pxid48056	pxid48056	1	0.28	Background	ML
pxid48057	pxid48057	1	0.18	Background	ML
pxid48058	pxid48058	1	0.02	Background	ML
pxid48059	pxid48059	1	0.0599999	Background	ML
pxid48060	pxid48060	1	0.12	Background	ML
pxid48061	pxid48061	1	0.18	Background	ML
pxid48062	pxid48062	1	0.28	Background	ML
pxid48063	pxid48063	1	0.32	Background	ML
pxid48064	pxid48064	1	0.82	Background	ML
pxid48065	pxid48065	1	0.97	Background	ML
pxid48066	pxid48066	1	0.89	Background	ML
pxid48067	pxid48067	1	0.82	Background	ML
pxid48068	pxid48068	2	0.84	Myelin	ML
pxid48069	pxid48069	2	0.66	Myelin	ML
pxid48070	pxid48070	2	0.49	Myelin	ML
pxid48071	pxid48071	2	0.34	Myelin	ML
pxid48072	pxid48072	2	0.16	Myelin	ML
pxid48073	pxid48073	2	0.14	Myelin	ML
pxid48074	pxid48074	2	0.11	Myelin	ML
pxid48075	pxid48075	2	0.09	Myelin	ML
pxid48076	pxid48076	2	0.17	Myelin	ML
pxid48077	pxid48077	2	0.24	Myelin	ML
pxid48078	pxid48078	2	0.64	Myelin	ML
pxid48079	pxid48079	2	0.87	Myelin	ML
pxid48080	pxid48080	2	0.56	Myelin	ML
pxid48081	pxid48081	2	0.34	Myelin	ML
pxid48082	pxid48082	2	0.16	Myelin	ML
pxid48083	pxid48083	2	0.08	Myelin	ML
pxid48084	pxid48084	2	0.02	Myelin	ML
pxid48085	pxid48085	2	0.04	Myelin	ML
pxid48086	pxid48086	2	0.04	Myelin	ML
pxid48087	pxid48087	2	0.17	Myelin	ML
pxid48088	pxid48088	2	0.53	Myelin	ML
pxid48089	pxid48089	2	0.64	Myelin	ML
pxid48090	pxid48090	2	0.58	Myelin	ML
pxid48091	pxid48091	2	0.47	Myelin	ML
pxid48092	pxid48092	2	0.51	Myelin	ML
pxid48093	pxid48093	2	0.82	Myelin	ML
pxid48094	pxid48094	1	0.79	Background	ML
pxid48095	pxid48095	1	0.56	Background	ML
pxid48096	pxid48096	1	0.34	Background	ML
pxid48097	pxid48097	1	0.04	Background	ML
pxid48098	pxid48098	1	0.04	Background	ML
pxid48099	pxid48099	1	0	Background	ML
pxid48100	pxid48100	1	0.02	Background	ML
pxid48101	pxid48101	1	0.02	Background	ML
pxid48102	pxid48102	1	0.46	Background	ML
pxid48103	pxid48103	1	0.41	Background	ML
pxid48104	pxid48104	1	0.17	Background	ML
pxid48105	pxid48105	1	0.04	Background	ML
pxid48106	pxid48106	1	0.2	Background	ML
pxid48107	pxid48107	1	0.2	Background	ML
pxid48108	pxid48108	1	0.18	Background	ML
pxid48109	pxid48109	1	0.15	Background	ML
pxid48110	pxid48110	1	0.11	Background	ML
pxid48111	pxid48111	1	0.16	Background	ML
pxid48112	pxid48112	1	0.4	Background	ML
pxid48113	pxid48113	1	0.17	Background	ML
pxid48114	pxid48114	1	0.13	Background	ML
pxid48115	pxid48115	1	0.15	Background	ML
pxid48116	pxid48116	1	0.15	Background	ML
pxid48117	pxid48117	1	0.15	Background	ML
pxid48118	pxid48118	1	0.15	Background	ML
pxid48119	pxid48119	1	0.27	Background	ML
pxid48120	pxid48120	1	0.28	Background	ML
pxid48121	pxid48121	1	0.19	Background	ML
pxid48122	pxid48122	1	0.19	Background	ML
pxid48123	pxid48123	1	0.23	Background	ML
pxid48124	pxid48124	1	0.21	Background	ML
pxid48125	pxid48125	1	0.26	Background	ML
pxid48126	pxid48126	1	0.38	Background	ML
pxid48127	pxid48127	1	0.22	Background	ML
pxid48128	pxid48128	1	0.02	Background	ML
pxid48129	pxid48129	1	0.09	Background	ML
pxid48130	pxid48130	1	0.11	Background	ML
pxid48131	pxid48131	1	0.18	Background	ML
pxid48132	pxid48132	1	0.22	Background	ML
pxid48133	pxid48133	1	0.37	Background	ML
pxid48134	pxid48134	1	0.33	Background	ML
pxid48135	pxid48135	1	0.36	Background	ML
pxid48136	pxid48136	1	0.26	Background	ML
pxid48137	pxid48137	1	0.23	Background	ML
pxid48138	pxid48138	1	0.14	Background	ML
pxid48139	pxid48139	1	0.16	Background	ML
pxid48140	pxid48140	1	0.26	Background	ML
pxid48141	pxid48141	1	0.48	Background	ML
pxid48142	pxid48142	1	0.5	Background	ML
pxid48143	pxid48143	1	0.37	Background	ML
pxid48144	pxid48144	1	0.26	Background	ML
pxid48145	pxid48145	1	0.07	Background	ML
pxid48146	pxid48146	1	0.05	Background	ML
pxid48147	pxid48147	1	0.04	Background	ML
pxid48148	pxid48148	1	0.02	Background	ML
pxid48149	pxid48149	1	0.12	Background	ML
pxid48150	pxid48150	1	0.16	Background	ML
pxid48151	pxid48151	1	0.19	Background	ML
pxid48152	pxid48152	1	0.15	Background	ML
pxid48153	pxid48153	1	0.15	Background	ML
pxid48154	pxid48154	1	0.11	Background	ML
pxid48155	pxid48155	1	0.19	Background	ML
pxid48156	pxid48156	1	0.32	Background	ML
pxid48157	pxid48157	1	0.42	Background	ML
pxid48158	pxid48158	1	0.5	Background	ML
pxid48159	pxid48159	1	0.61	Background	ML
pxid48160	pxid48160	1	0.53	Background	ML
pxid48161	pxid48161	1	0.21	Background	ML
pxid48162	pxid48162	1	0.15	Background	ML
pxid48163	pxid48163	1	0.08	Background	ML
pxid48164	pxid48164	1	0	Background	ML
pxid48165	pxid48165	1	0	Background	ML
pxid48166	pxid48166	1	0	Background	ML
pxid48167	pxid48167	1	0.04	Background	ML
pxid48168	pxid48168	1	0.04	Background	ML
pxid48169	pxid48169	1	0.06	Background	ML
pxid48170	pxid48170	1	0.2	Background	ML
pxid48171	pxid48171	1	0.57	Background	ML
pxid48172	pxid48172	3	0.82	Vessel	ML
pxid48173	pxid48173	3	0.56	Vessel	ML
pxid48174	pxid48174	3	0.52	Vessel	ML
pxid48175	pxid48175	3	0.84	Vessel	ML
pxid48176	pxid48176	1	0.38	Background	ML
pxid48177	pxid48177	1	0.23	Background	ML
pxid48178	pxid48178	1	0.33	Background	ML
pxid48179	pxid48179	1	0.56	Background	ML
pxid48180	pxid48180	1	0.44	Background	ML
pxid48181	pxid48181	1	0.25	Background	ML
pxid48182	pxid48182	1	0.02	Background	ML
pxid48183	pxid48183	1	0.05	Background	ML
pxid48184	pxid48184	1	0.02	Background	ML
pxid48185	pxid48185	1	0	Background	ML
pxid48186	pxid48186	1	0	Background	ML
pxid48187	pxid48187	1	0.02	Background	ML
pxid48188	pxid48188	1	0.02	Background	ML
pxid48189	pxid48189	1	0.02	Background	ML
pxid48190	pxid48190	1	0.08	Background	ML
pxid48191	pxid48191	1	0.0599999	Background	ML
pxid48192	pxid48192	1	0.08	Background	ML
pxid48193	pxid48193	1	0.0599999	Background	ML
pxid48194	pxid48194	1	0.0599999	Background	ML
pxid48195	pxid48195	1	0	Background	ML
pxid48196	pxid48196	1	0.05	Background	ML
pxid48197	pxid48197	1	0.64	Background	ML
pxid48198	pxid48198	2	0.63	Myelin	ML
pxid48199	pxid48199	2	0.48	Myelin	ML
pxid48200	pxid48200	2	0.42	Myelin	ML
pxid48201	pxid48201	2	0.4	Myelin	ML
pxid48202	pxid48202	2	0.41	Myelin	ML
pxid48203	pxid48203	2	0.36	Myelin	ML
pxid48204	pxid48204	2	0.36	Myelin	ML
pxid48205	pxid48205	2	0.34	Myelin	ML
pxid48206	pxid48206	2	0.32	Myelin	ML
pxid48207	pxid48207	2	0.28	Myelin	ML
pxid48208	pxid48208	2	0.26	Myelin	ML
pxid48209	pxid48209	2	0.31	Myelin	ML
pxid48210	pxid48210	2	0.4	Myelin	ML
pxid48211	pxid48211	2	0.53	Myelin	ML
pxid48212	pxid48212	2	0.53	Myelin	ML
pxid48213	pxid48213	2	0.5	Myelin	ML
pxid48214	pxid48214	2	0.5	Myelin	ML
pxid48215	pxid48215	2	0.8	Myelin	ML
pxid48216	pxid48216	1	0.67	Background	ML
pxid48217	pxid48217	1	0.19	Background	ML
pxid48218	pxid48218	1	0.1	Background	ML
pxid48219	pxid48219	1	0.18	Background	ML
pxid48220	pxid48220	1	0.24	Background	ML
pxid48221	pxid48221	1	0.31	Background	ML
pxid48222	pxid48222	1	0.34	Background	ML
pxid48223	pxid48223	1	0.59	Background	ML
pxid48224	pxid48224	1	0.72	Background	ML
pxid48225	pxid48225	2	0.4	Myelin	ML
pxid48226	pxid48226	2	0.26	Myelin	ML
pxid48227	pxid48227	2	0.36	Myelin	ML
pxid48228	pxid48228	2	0.35	Myelin	ML
pxid48229	pxid48229	2	0.26	Myelin	ML
pxid48230	pxid48230	2	0.19	Myelin	ML
pxid48231	pxid48231	2	0.15	Myelin	ML
pxid48232	pxid48232	2	0.18	Myelin	ML
pxid48233	pxid48233	2	0.27	Myelin	ML
pxid48234	pxid48234	2	0.26	Myelin	ML
pxid48235	pxid48235	2	0.26	Myelin	ML
pxid48236	pxid48236	2	0.77	Myelin	ML
pxid48237	pxid48237	1	0.67	Background	ML
pxid48238	pxid48238	1	0.55	Background	ML
pxid48239	pxid48239	1	0.68	Background	ML
pxid48240	pxid48240	1	0.97	Background	ML
pxid48241	pxid48241	1	0.8	Background	ML
pxid48242	pxid48242	1	0.64	Background	ML
pxid48243	pxid48243	1	0.39	Background	ML
pxid48244	pxid48244	1	0.2	Background	ML
pxid48245	pxid48245	1	0	Background	ML
pxid48246	pxid48246	1	0	Background	ML
pxid48247	pxid48247	1	0	Background	ML
pxid48248	pxid48248	1	0	Background	ML
pxid48249	pxid48249	1	0	Background	ML
pxid48250	pxid48250	1	0	Background	ML
pxid48251	pxid48251	1	0	Background	ML
pxid48252	pxid48252	1	0	Background	ML
pxid48253	pxid48253	1	0	Background	ML
pxid48254	pxid48254	1	0	Background	ML
pxid48255	pxid48255	1	0	Background	ML
pxid48256	pxid48256	1	0.02	Background	ML
pxid48257	pxid48257	1	0	Background	ML
pxid48258	pxid48258	1	0	Background	ML
pxid48259	pxid48259	1	0	Background	ML
pxid48260	pxid48260	1	0.02	Background	ML
pxid48261	pxid48261	1	0.05	Background	ML
pxid48262	pxid48262	1	0.35	Background	ML
pxid48263	pxid48263	1	0.4	Background	ML
pxid48264	pxid48264	1	0.53	Background	ML
pxid48265	pxid48265	1	0.83	Background	ML
pxid48266	pxid48266	3	0.83	Vessel	ML
pxid48267	pxid48267	3	0.82	Vessel	ML
pxid48268	pxid48268	3	0.81	Vessel	ML
pxid48269	pxid48269	3	0.73	Vessel	ML
pxid48270	pxid48270	3	0.6	Vessel	ML
pxid48271	pxid48271	3	0.6	Vessel	ML
pxid48272	pxid48272	3	0.69	Vessel	ML
pxid48273	pxid48273	3	0.76	Vessel	ML
pxid48274	pxid48274	3	0.83	Vessel	ML
pxid48275	pxid48275	2	0.95	Myelin	ML
pxid48276	pxid48276	1	0.78	Background	ML
pxid48277	pxid48277	1	0.33	Background	ML
pxid48278	pxid48278	1	0.2	Background	ML
pxid48279	pxid48279	1	0.16	Background	ML
pxid48280	pxid48280	1	0.18	Background	ML
pxid48281	pxid48281	1	0	Background	ML
pxid48282	pxid48282	1	0	Background	ML
pxid48283	pxid48283	1	0	Background	ML
pxid48284	pxid48284	1	0.09	Background	ML
pxid48285	pxid48285	1	0.15	Background	ML
pxid48286	pxid48286	1	0.18	Background	ML
pxid48287	pxid48287	1	0.23	Background	ML
pxid48288	pxid48288	1	0.24	Background	ML
pxid48289	pxid48289	1	0.63	Background	ML
pxid48290	pxid48290	1	0.96	Background	ML
pxid48291	pxid48291	2	0.75	Myelin	ML
pxid48292	pxid48292	2	0.67	Myelin	ML
pxid48293	pxid48293	2	0.62	Myelin	ML
pxid48294	pxid48294	2	0.64	Myelin	ML
pxid48295	pxid48295	2	0.69	Myelin	ML
pxid48296	pxid48296	2	0.7	Myelin	ML
pxid48297	pxid48297	2	0.81	Myelin	ML
pxid48298	pxid48298	2	0.92	Myelin	ML
pxid48299	pxid48299	2	0.94	Myelin	ML
pxid48300	pxid48300	2	0.84	Myelin	ML
pxid48301	pxid48301	2	0.73	Myelin	ML
pxid48302	pxid48302	2	0.69	Myelin	ML
pxid48303	pxid48303	2	0.63	Myelin	ML
pxid48304	pxid48304	2	0.6	Myelin	ML
pxid48305	pxid48305	2	0.98	Myelin	ML
pxid48306	pxid48306	2	0.78	Myelin	ML
pxid48307	pxid48307	2	0.66	Myelin	ML
pxid48308	pxid48308	2	0.85	Myelin	ML
pxid48309	pxid48309	1	0.99	Background	ML
pxid48310	pxid48310	1	0.8	Background	ML
pxid48311	pxid48311	1	0.96	Background	ML
pxid48312	pxid48312	1	0.95	Background	ML
pxid48313	pxid48313	1	0.93	Background	ML
pxid48314	pxid48314	1	0.99	Background	ML
pxid48315	pxid48315	1	0.85	Background	ML
pxid48316	pxid48316	1	0.96	Background	ML
pxid48317	pxid48317	1	0.92	Background	ML
pxid48318	pxid48318	1	0.93	Background	ML
pxid48319	pxid48319	1	0.79	Background	ML
pxid48320	pxid48320	1	0.7	Background	ML
pxid48321	pxid48321	1	0.78	Background	ML
pxid48322	pxid48322	1	0.87	Background	ML
pxid48323	pxid48323	1	0.93	Background	ML
pxid48324	pxid48324	1	0.69	Background	ML
pxid48325	pxid48325	1	0.66	Background	ML
pxid48326	pxid48326	1	0.55	Background	ML
pxid48327	pxid48327	1	0.48	Background	ML
pxid48328	pxid48328	1	0.42	Background	ML
pxid48329	pxid48329	1	0.31	Background	ML
pxid48330	pxid48330	1	0.28	Background	ML
pxid48331	pxid48331	1	0.26	Background	ML
pxid48332	pxid48332	1	0.24	Background	ML
pxid48333	pxid48333	1	0.1	Background	ML
pxid48334	pxid48334	1	0.08	Background	ML
pxid48335	pxid48335	1	0.07	Background	ML
pxid48336	pxid48336	1	0.02	Background	ML
pxid48337	pxid48337	1	0	Background	ML
pxid48338	pxid48338	1	0.04	Background	ML
pxid48339	pxid48339	1	0.08	Background	ML
pxid48340	pxid48340	1	0.04	Background	ML
pxid48341	pxid48341	1	0.02	Background	ML
pxid48342	pxid48342	1	0.04	Background	ML
pxid48343	pxid48343	1	0.04	Background	ML
pxid48344	pxid48344	1	0.02	Background	ML
pxid48345	pxid48345	1	0	Background	ML
pxid48346	pxid48346	1	0.02	Background	ML
pxid48347	pxid48347	1	0.02	Background	ML
pxid48348	pxid48348	1	0.1	Background	ML
pxid48349	pxid48349	1	0.32	Background	ML
pxid48350	pxid48350	1	0.9	Background	ML
pxid48351	pxid48351	1	0.86	Background	ML
pxid48352	pxid48352	1	0.54	Background	ML
pxid48353	pxid48353	1	0.68	Background	ML
pxid48354	pxid48354	2	0.8	Myelin	ML
pxid48355	pxid48355	2	0.77	Myelin	ML
pxid48356	pxid48356	2	0.79	Myelin	ML
pxid48357	pxid48357	1	0.82	Background	ML
pxid48358	pxid48358	1	0.55	Background	ML
pxid48359	pxid48359	1	0.63	Background	ML
pxid48360	pxid48360	1	0.77	Background	ML
pxid48361	pxid48361	2	0.65	Myelin	ML
pxid48362	pxid48362	2	0.55	Myelin	ML
pxid48363	pxid48363	1	0.95	Background	ML
pxid48364	pxid48364	1	0.75	Background	ML
pxid48365	pxid48365	2	0.8	Myelin	ML
pxid48366	pxid48366	2	0.56	Myelin	ML
pxid48367	pxid48367	2	0.91	Myelin	ML
pxid48368	pxid48368	1	0.85	Background	ML
pxid48369	pxid48369	1	0.79	Background	ML
pxid48370	pxid48370	1	0.77	Background	ML
pxid48371	pxid48371	1	0.81	Background	ML
pxid48372	pxid48372	1	0.57	Background	ML
pxid48373	pxid48373	1	0.44	Background	ML
pxid48374	pxid48374	1	0.48	Background	ML
pxid48375	pxid48375	1	0.6	Background	ML
pxid48376	pxid48376	1	0.58	Background	ML
pxid48377	pxid48377	1	0.9	Background	ML
pxid48378	pxid48378	2	0.57	Myelin	ML
pxid48379	pxid48379	2	0.44	Myelin	ML
pxid48380	pxid48380	2	0.35	Myelin	ML
pxid48381	pxid48381	2	0.62	Myelin	ML
pxid48382	pxid48382	1	0.6	Background	ML
pxid48383	pxid48383	1	0.41	Background	ML
pxid48384	pxid48384	1	0.7	Background	ML
pxid48385	pxid48385	2	0.89	Myelin	ML
pxid48386	pxid48386	2	0.72	Myelin	ML
pxid48387	pxid48387	2	0.47	Myelin	ML
pxid48388	pxid48388	2	0.47	Myelin	ML
pxid48389	pxid48389	2	0.49	Myelin	ML
pxid48390	pxid48390	2	0.55	Myelin	ML
pxid48391	pxid48391	2	0.59	Myelin	ML
pxid48392	pxid48392	1	0.94	Background	ML
pxid48393	pxid48393	1	0.56	Background	ML
pxid48394	pxid48394	1	0.5	Background	ML
pxid48395	pxid48395	1	0.26	Background	ML
pxid48396	pxid48396	1	0.22	Background	ML
pxid48397	pxid48397	1	0.3	Background	ML
pxid48398	pxid48398	1	0.48	Background	ML
pxid48399	pxid48399	1	0.18	Background	ML
pxid48400	pxid48400	1	0.21	Background	ML
pxid48401	pxid48401	1	0.26	Background	ML
pxid48402	pxid48402	1	0.25	Background	ML
pxid48403	pxid48403	1	0.25	Background	ML
pxid48404	pxid48404	1	0.4	Background	ML
pxid48405	pxid48405	1	0.5	Background	ML
pxid48406	pxid48406	1	0.29	Background	ML
pxid48407	pxid48407	1	0.19	Background	ML
pxid48408	pxid48408	1	0.17	Background	ML
pxid48409	pxid48409	1	0.23	Background	ML
pxid48410	pxid48410	1	0.33	Background	ML
pxid48411	pxid48411	1	0.46	Background	ML
pxid48412	pxid48412	1	0.71	Background	ML
pxid48413	pxid48413	1	0.84	Background	ML
pxid48414	pxid48414	1	0.86	Background	ML
pxid48415	pxid48415	1	0.92	Background	ML
pxid48416	pxid48416	2	0.72	Myelin	ML
pxid48417	pxid48417	2	0.41	Myelin	ML
pxid48418	pxid48418	2	0.55	Myelin	ML
pxid48419	pxid48419	1	0.74	Background	ML
pxid48420	pxid48420	1	0.41	Background	ML
pxid48421	pxid48421	1	0.26	Background	ML
pxid48422	pxid48422	1	0.36	Background	ML
pxid48423	pxid48423	1	0.39	Background	ML
pxid48424	pxid48424	1	0.48	Background	ML
pxid48425	pxid48425	1	0.57	Background	ML
pxid48426	pxid48426	1	0.61	Background	ML
pxid48427	pxid48427	1	0.93	Background	ML
pxid48428	pxid48428	3	0.72	Vessel	ML
pxid48429	pxid48429	3	0.68	Vessel	ML
pxid48430	pxid48430	3	0.78	Vessel	ML
pxid48431	pxid48431	2	0.93	Myelin	ML
pxid48432	pxid48432	2	0.79	Myelin	ML
pxid48433	pxid48433	2	0.47	Myelin	ML
pxid48434	pxid48434	2	0.32	Myelin	ML
pxid48435	pxid48435	2	0.34	Myelin	ML
pxid48436	pxid48436	2	0.69	Myelin	ML
pxid48437	pxid48437	1	0.84	Background	ML
pxid48438	pxid48438	1	0.25	Background	ML
pxid48439	pxid48439	1	0.18	Background	ML
pxid48440	pxid48440	1	0.14	Background	ML
pxid48441	pxid48441	1	0.2	Background	ML
pxid48442	pxid48442	1	0.18	Background	ML
pxid48443	pxid48443	1	0.33	Background	ML
pxid48444	pxid48444	1	0.83	Background	ML
pxid48445	pxid48445	1	0.91	Background	ML
pxid48446	pxid48446	1	0.88	Background	ML
pxid48447	pxid48447	1	0.71	Background	ML
pxid48448	pxid48448	1	0.75	Background	ML
pxid48449	pxid48449	1	0.89	Background	ML
pxid48450	pxid48450	1	0.77	Background	ML
pxid48451	pxid48451	1	0.46	Background	ML
pxid48452	pxid48452	1	0.44	Background	ML
pxid48453	pxid48453	1	0.78	Background	ML
pxid48454	pxid48454	2	0.83	Myelin	ML
pxid48455	pxid48455	2	0.09	Myelin	ML
pxid48456	pxid48456	2	0.09	Myelin	ML
pxid48457	pxid48457	2	0.21	Myelin	ML
pxid48458	pxid48458	2	0.15	Myelin	ML
pxid48459	pxid48459	2	0.17	Myelin	ML
pxid48460	pxid48460	2	0.35	Myelin	ML
pxid48461	pxid48461	2	0.74	Myelin	ML
pxid48462	pxid48462	1	0.78	Background	ML
pxid48463	pxid48463	1	0.66	Background	ML
pxid48464	pxid48464	1	0.42	Background	ML
pxid48465	pxid48465	1	0.0599999	Background	ML
pxid48466	pxid48466	1	0.1	Background	ML
pxid48467	pxid48467	1	0.08	Background	ML
pxid48468	pxid48468	1	0.04	Background	ML
pxid48469	pxid48469	1	0	Background	ML
pxid48470	pxid48470	1	0	Background	ML
pxid48471	pxid48471	1	0	Background	ML
pxid48472	pxid48472	1	0	Background	ML
pxid48473	pxid48473	1	0	Background	ML
pxid48474	pxid48474	1	0	Background	ML
pxid48475	pxid48475	1	0	Background	ML
pxid48476	pxid48476	1	0.12	Background	ML
pxid48477	pxid48477	1	0.29	Background	ML
pxid48478	pxid48478	1	0.16	Background	ML
pxid48479	pxid48479	1	0.24	Background	ML
pxid48480	pxid48480	1	0.4	Background	ML
pxid48481	pxid48481	1	0.49	Background	ML
pxid48482	pxid48482	1	0.58	Background	ML
pxid48483	pxid48483	1	0.5	Background	ML
pxid48484	pxid48484	1	0.2	Background	ML
pxid48485	pxid48485	1	0.1	Background	ML
pxid48486	pxid48486	1	0	Background	ML
pxid48487	pxid48487	1	0.12	Background	ML
pxid48488	pxid48488	1	0.18	Background	ML
pxid48489	pxid48489	1	0.2	Background	ML
pxid48490	pxid48490	1	0.24	Background	ML
pxid48491	pxid48491	1	0.16	Background	ML
pxid48492	pxid48492	1	0.12	Background	ML
pxid48493	pxid48493	1	0.24	Background	ML
pxid48494	pxid48494	1	0.04	Background	ML
pxid48495	pxid48495	1	0.14	Background	ML
pxid48496	pxid48496	1	0.36	Background	ML
pxid48497	pxid48497	1	0.57	Background	ML
pxid48498	pxid48498	1	0.64	Background	ML
pxid48499	pxid48499	2	0.68	Myelin	ML
pxid48500	pxid48500	2	0.51	Myelin	ML
pxid48501	pxid48501	2	0.51	Myelin	ML
pxid48502	pxid48502	2	0.61	Myelin	ML
pxid48503	pxid48503	2	0.79	Myelin	ML
pxid48504	pxid48504	2	0.71	Myelin	ML
pxid48505	pxid48505	2	0.67	Myelin	ML
pxid48506	pxid48506	2	0.35	Myelin	ML
pxid48507	pxid48507	2	0.2	Myelin	ML
pxid48508	pxid48508	2	0.21	Myelin	ML
pxid48509	pxid48509	2	0.29	Myelin	ML
pxid48510	pxid48510	2	0.32	Myelin	ML
pxid48511	pxid48511	2	0.32	Myelin	ML
pxid48512	pxid48512	2	0.17	Myelin	ML
pxid48513	pxid48513	2	0.16	Myelin	ML
pxid48514	pxid48514	2	0.08	Myelin	ML
pxid48515	pxid48515	2	0	Myelin	ML
pxid48516	pxid48516	2	0.02	Myelin	ML
pxid48517	pxid48517	2	0.04	Myelin	ML
pxid48518	pxid48518	2	0.04	Myelin	ML
pxid48519	pxid48519	2	0.0599999	Myelin	ML
pxid48520	pxid48520	2	0.08	Myelin	ML
pxid48521	pxid48521	2	0.08	Myelin	ML
pxid48522	pxid48522	2	0.12	Myelin	ML
pxid48523	pxid48523	2	0.15	Myelin	ML
pxid48524	pxid48524	2	0.14	Myelin	ML
pxid48525	pxid48525	2	0.14	Myelin	ML
pxid48526	pxid48526	2	0.14	Myelin	ML
pxid48527	pxid48527	2	0.15	Myelin	ML
pxid48528	pxid48528	2	0.19	Myelin	ML
pxid48529	pxid48529	2	0.14	Myelin	ML
pxid48530	pxid48530	2	0.16	Myelin	ML
pxid48531	pxid48531	2	0.31	Myelin	ML
pxid48532	pxid48532	2	0.37	Myelin	ML
pxid48533	pxid48533	2	0.28	Myelin	ML
pxid48534	pxid48534	2	0.21	Myelin	ML
pxid48535	pxid48535	2	0.12	Myelin	ML
pxid48536	pxid48536	2	0.82	Myelin	ML
pxid48537	pxid48537	1	0.93	Background	ML
pxid48538	pxid48538	2	0.96	Myelin	ML
pxid48539	pxid48539	2	0.86	Myelin	ML
pxid48540	pxid48540	2	0.08	Myelin	ML
pxid48541	pxid48541	2	0.04	Myelin	ML
pxid48542	pxid48542	2	0.08	Myelin	ML
pxid48543	pxid48543	2	0.12	Myelin	ML
pxid48544	pxid48544	2	0.71	Myelin	ML
pxid48545	pxid48545	2	0.68	Myelin	ML
pxid48546	pxid48546	2	0.45	Myelin	ML
pxid48547	pxid48547	2	0.6	Myelin	ML
pxid48548	pxid48548	2	0.93	Myelin	ML
pxid48549	pxid48549	1	0.8	Background	ML
pxid48550	pxid48550	1	0.66	Background	ML
pxid48551	pxid48551	1	0.47	Background	ML
pxid48552	pxid48552	1	0.3	Background	ML
pxid48553	pxid48553	1	0.17	Background	ML
pxid48554	pxid48554	1	0.08	Background	ML
pxid48555	pxid48555	1	0.3	Background	ML
pxid48556	pxid48556	1	0.34	Background	ML
pxid48557	pxid48557	1	0.43	Background	ML
pxid48558	pxid48558	1	0.43	Background	ML
pxid48559	pxid48559	1	0.39	Background	ML
pxid48560	pxid48560	1	0.67	Background	ML
pxid48561	pxid48561	1	0.85	Background	ML
pxid48562	pxid48562	1	0.86	Background	ML
pxid48563	pxid48563	1	1	Background	ML
pxid48564	pxid48564	2	0.82	Myelin	ML
pxid48565	pxid48565	2	0.65	Myelin	ML
pxid48566	pxid48566	2	0.41	Myelin	ML
pxid48567	pxid48567	2	0.16	Myelin	ML
pxid48568	pxid48568	2	0.14	Myelin	ML
pxid48569	pxid48569	2	0.08	Myelin	ML
pxid48570	pxid48570	2	0.09	Myelin	ML
pxid48571	pxid48571	2	0.1	Myelin	ML
pxid48572	pxid48572	2	0.19	Myelin	ML
pxid48573	pxid48573	2	0.22	Myelin	ML
pxid48574	pxid48574	2	0.63	Myelin	ML
pxid48575	pxid48575	2	0.93	Myelin	ML
pxid48576	pxid48576	2	0.76	Myelin	ML
pxid48577	pxid48577	2	0.5	Myelin	ML
pxid48578	pxid48578	2	0.16	Myelin	ML
pxid48579	pxid48579	2	0.12	Myelin	ML
pxid48580	pxid48580	2	0.02	Myelin	ML
pxid48581	pxid48581	2	0.04	Myelin	ML
pxid48582	pxid48582	2	0.1	Myelin	ML
pxid48583	pxid48583	2	0.44	Myelin	ML
pxid48584	pxid48584	2	0.54	Myelin	ML
pxid48585	pxid48585	2	0.72	Myelin	ML
pxid48586	pxid48586	2	0.68	Myelin	ML
pxid48587	pxid48587	2	0.55	Myelin	ML
pxid48588	pxid48588	2	0.72	Myelin	ML
pxid48589	pxid48589	2	0.88	Myelin	ML
pxid48590	pxid48590	1	0.68	Background	ML
pxid48591	pxid48591	1	0.44	Background	ML
pxid48592	pxid48592	1	0.13	Background	ML
pxid48593	pxid48593	1	0	Background	ML
pxid48594	pxid48594	1	0.02	Background	ML
pxid48595	pxid48595	1	0.02	Background	ML
pxid48596	pxid48596	1	0	Background	ML
pxid48597	pxid48597	1	0.21	Background	ML
pxid48598	pxid48598	1	0.68	Background	ML
pxid48599	pxid48599	1	0.35	Background	ML
pxid48600	pxid48600	1	0.03	Background	ML
pxid48601	pxid48601	1	0.0599999	Background	ML
pxid48602	pxid48602	1	0.04	Background	ML
pxid48603	pxid48603	1	0.08	Background	ML
pxid48604	pxid48604	1	0.0599999	Background	ML
pxid48605	pxid48605	1	0.07	Background	ML
pxid48606	pxid48606	1	0.07	Background	ML
pxid48607	pxid48607	1	0.14	Background	ML
pxid48608	pxid48608	1	0.18	Background	ML
pxid48609	pxid48609	1	0.08	Background	ML
pxid48610	pxid48610	1	0.12	Background	ML
pxid48611	pxid48611	1	0.12	Background	ML
pxid48612	pxid48612	1	0.14	Background	ML
pxid48613	pxid48613	1	0.14	Background	ML
pxid48614	pxid48614	1	0.14	Background	ML
pxid48615	pxid48615	1	0.15	Background	ML
pxid48616	pxid48616	1	0.25	Background	ML
pxid48617	pxid48617	1	0.19	Background	ML
pxid48618	pxid48618	1	0.43	Background	ML
pxid48619	pxid48619	1	0.65	Background	ML
pxid48620	pxid48620	1	0.59	Background	ML
pxid48621	pxid48621	1	0.32	Background	ML
pxid48622	pxid48622	1	0.22	Background	ML
pxid48623	pxid48623	1	0	Background	ML
pxid48624	pxid48624	1	0.02	Background	ML
pxid48625	pxid48625	1	0.08	Background	ML
pxid48626	pxid48626	1	0.2	Background	ML
pxid48627	pxid48627	1	0.28	Background	ML
pxid48628	pxid48628	1	0.35	Background	ML
pxid48629	pxid48629	1	0.47	Background	ML
pxid48630	pxid48630	1	0.37	Background	ML
pxid48631	pxid48631	1	0.49	Background	ML
pxid48632	pxid48632	1	0.46	Background	ML
pxid48633	pxid48633	1	0.29	Background	ML
pxid48634	pxid48634	1	0.23	Background	ML
pxid48635	pxid48635	1	0.19	Background	ML
pxid48636	pxid48636	1	0.5	Background	ML
pxid48637	pxid48637	1	0.63	Background	ML
pxid48638	pxid48638	1	0.73	Background	ML
pxid48639	pxid48639	1	0.39	Background	ML
pxid48640	pxid48640	1	0.19	Background	ML
pxid48641	pxid48641	1	0.08	Background	ML
pxid48642	pxid48642	1	0.07	Background	ML
pxid48643	pxid48643	1	0.07	Background	ML
pxid48644	pxid48644	1	0.15	Background	ML
pxid48645	pxid48645	1	0.1	Background	ML
pxid48646	pxid48646	1	0.16	Background	ML
pxid48647	pxid48647	1	0.19	Background	ML
pxid48648	pxid48648	1	0.17	Background	ML
pxid48649	pxid48649	1	0.13	Background	ML
pxid48650	pxid48650	1	0.11	Background	ML
pxid48651	pxid48651	1	0.21	Background	ML
pxid48652	pxid48652	1	0.32	Background	ML
pxid48653	pxid48653	1	0.42	Background	ML
pxid48654	pxid48654	1	0.56	Background	ML
pxid48655	pxid48655	1	0.64	Background	ML
pxid48656	pxid48656	1	0.56	Background	ML
pxid48657	pxid48657	1	0.19	Background	ML
pxid48658	pxid48658	1	0.15	Background	ML
pxid48659	pxid48659	1	0.1	Background	ML
pxid48660	pxid48660	1	0	Background	ML
pxid48661	pxid48661	1	0	Background	ML
pxid48662	pxid48662	1	0	Background	ML
pxid48663	pxid48663	1	0.04	Background	ML
pxid48664	pxid48664	1	0.04	Background	ML
pxid48665	pxid48665	1	0.05	Background	ML
pxid48666	pxid48666	1	0.2	Background	ML
pxid48667	pxid48667	1	0.5	Background	ML
pxid48668	pxid48668	3	0.84	Vessel	ML
pxid48669	pxid48669	3	0.52	Vessel	ML
pxid48670	pxid48670	3	0.67	Vessel	ML
pxid48671	pxid48671	1	0.88	Background	ML
pxid48672	pxid48672	1	0.26	Background	ML
pxid48673	pxid48673	1	0.23	Background	ML
pxid48674	pxid48674	1	0.39	Background	ML
pxid48675	pxid48675	1	0.74	Background	ML
pxid48676	pxid48676	1	0.77	Background	ML
pxid48677	pxid48677	1	0.71	Background	ML
pxid48678	pxid48678	1	0.61	Background	ML
pxid48679	pxid48679	1	0.69	Background	ML
pxid48680	pxid48680	1	0.62	Background	ML
pxid48681	pxid48681	1	0.44	Background	ML
pxid48682	pxid48682	1	0.39	Background	ML
pxid48683	pxid48683	1	0.56	Background	ML
pxid48684	pxid48684	1	0.73	Background	ML
pxid48685	pxid48685	1	0.35	Background	ML
pxid48686	pxid48686	1	0.13	Background	ML
pxid48687	pxid48687	1	0.12	Background	ML
pxid48688	pxid48688	1	0.08	Background	ML
pxid48689	pxid48689	1	0.08	Background	ML
pxid48690	pxid48690	1	0.0599999	Background	ML
pxid48691	pxid48691	1	0.04	Background	ML
pxid48692	pxid48692	1	0.02	Background	ML
pxid48693	pxid48693	1	0.6	Background	ML
pxid48694	pxid48694	2	0.45	Myelin	ML
pxid48695	pxid48695	2	0.36	Myelin	ML
pxid48696	pxid48696	2	0.45	Myelin	ML
pxid48697	pxid48697	2	0.49	Myelin	ML
pxid48698	pxid48698	2	0.42	Myelin	ML
pxid48699	pxid48699	2	0.36	Myelin	ML
pxid48700	pxid48700	2	0.36	Myelin	ML
pxid48701	pxid48701	2	0.36	Myelin	ML
pxid48702	pxid48702	2	0.32	Myelin	ML
pxid48703	pxid48703	2	0.23	Myelin	ML
pxid48704	pxid48704	2	0.19	Myelin	ML
pxid48705	pxid48705	2	0.18	Myelin	ML
pxid48706	pxid48706	2	0.31	Myelin	ML
pxid48707	pxid48707	2	0.41	Myelin	ML
pxid48708	pxid48708	2	0.33	Myelin	ML
pxid48709	pxid48709	2	0.34	Myelin	ML
pxid48710	pxid48710	2	0.48	Myelin	ML
pxid48711	pxid48711	1	0.86	Background	ML
pxid48712	pxid48712	1	0.27	Background	ML
pxid48713	pxid48713	1	0.08	Background	ML
pxid48714	pxid48714	1	0.08	Background	ML
pxid48715	pxid48715	1	0.08	Background	ML
pxid48716	pxid48716	1	0.08	Background	ML
pxid48717	pxid48717	1	0.28	Background	ML
pxid48718	pxid48718	1	0.45	Background	ML
pxid48719	pxid48719	1	0.7	Background	ML
pxid48720	pxid48720	2	0.94	Myelin	ML
pxid48721	pxid48721	2	0.44	Myelin	ML
pxid48722	pxid48722	2	0.34	Myelin	ML
pxid48723	pxid48723	2	0.25	Myelin	ML
pxid48724	pxid48724	2	0.3	Myelin	ML
pxid48725	pxid48725	2	0.17	Myelin	ML
pxid48726	pxid48726	2	0.12	Myelin	ML
pxid48727	pxid48727	2	0.17	Myelin	ML
pxid48728	pxid48728	2	0.26	Myelin	ML
pxid48729	pxid48729	2	0.26	Myelin	ML
pxid48730	pxid48730	2	0.26	Myelin	ML
pxid48731	pxid48731	2	0.39	Myelin	ML
pxid48732	pxid48732	2	0.95	Myelin	ML
pxid48733	pxid48733	1	0.69	Background	ML
pxid48734	pxid48734	1	0.49	Background	ML
pxid48735	pxid48735	1	0.7	Background	ML
pxid48736	pxid48736	1	0.96	Background	ML
pxid48737	pxid48737	1	0.83	Background	ML
pxid48738	pxid48738	1	0.68	Background	ML
pxid48739	pxid48739	1	0.28	Background	ML
pxid48740	pxid48740	1	0.1	Background	ML
pxid48741	pxid48741	1	0.18	Background	ML
pxid48742	pxid48742	1	0	Background	ML
pxid48743	pxid48743	1	0	Background	ML
pxid48744	pxid48744	1	0	Background	ML
pxid48745	pxid48745	1	0	Background	ML
pxid48746	pxid48746	1	0	Background	ML
pxid48747	pxid48747	1	0	Background	ML
pxid48748	pxid48748	1	0	Background	ML
pxid48749	pxid48749	1	0	Background	ML
pxid48750	pxid48750	1	0	Background	ML
pxid48751	pxid48751	1	0.04	Background	ML
pxid48752	pxid48752	1	0.04	Background	ML
pxid48753	pxid48753	1	0.02	Background	ML
pxid48754	pxid48754	1	0	Background	ML
pxid48755	pxid48755	1	0.02	Background	ML
pxid48756	pxid48756	1	0.02	Background	ML
pxid48757	pxid48757	1	0.16	Background	ML
pxid48758	pxid48758	1	0.29	Background	ML
pxid48759	pxid48759	1	0.33	Background	ML
pxid48760	pxid48760	1	0.5	Background	ML
pxid48761	pxid48761	1	0.62	Background	ML
pxid48762	pxid48762	3	0.81	Vessel	ML
pxid48763	pxid48763	3	0.83	Vessel	ML
pxid48764	pxid48764	3	0.78	Vessel	ML
pxid48765	pxid48765	3	0.73	Vessel	ML
pxid48766	pxid48766	3	0.69	Vessel	ML
pxid48767	pxid48767	3	0.73	Vessel	ML
pxid48768	pxid48768	3	0.75	Vessel	ML
pxid48769	pxid48769	3	0.72	Vessel	ML
pxid48770	pxid48770	3	0.86	Vessel	ML
pxid48771	pxid48771	2	0.95	Myelin	ML
pxid48772	pxid48772	1	0.8	Background	ML
pxid48773	pxid48773	1	0.26	Background	ML
pxid48774	pxid48774	1	0.08	Background	ML
pxid48775	pxid48775	1	0.12	Background	ML
pxid48776	pxid48776	1	0.16	Background	ML
pxid48777	pxid48777	1	0	Background	ML
pxid48778	pxid48778	1	0	Background	ML
pxid48779	pxid48779	1	0.03	Background	ML
pxid48780	pxid48780	1	0.12	Background	ML
pxid48781	pxid48781	1	0.2	Background	ML
pxid48782	pxid48782	1	0.26	Background	ML
pxid48783	pxid48783	1	0.22	Background	ML
pxid48784	pxid48784	1	0.51	Background	ML
pxid48785	pxid48785	1	0.7	Background	ML
pxid48786	pxid48786	2	0.55	Myelin	ML
pxid48787	pxid48787	2	0.43	Myelin	ML
pxid48788	pxid48788	2	0.47	Myelin	ML
pxid48789	pxid48789	2	0.39	Myelin	ML
pxid48790	pxid48790	2	0.35	Myelin	ML
pxid48791	pxid48791	2	0.42	Myelin	ML
pxid48792	pxid48792	2	0.41	Myelin	ML
pxid48793	pxid48793	2	0.42	Myelin	ML
pxid48794	pxid48794	2	0.47	Myelin	ML
pxid48795	pxid48795	2	0.45	Myelin	ML
pxid48796	pxid48796	2	0.37	Myelin	ML
pxid48797	pxid48797	2	0.39	Myelin	ML
pxid48798	pxid48798	2	0.35	Myelin	ML
pxid48799	pxid48799	2	0.32	Myelin	ML
pxid48800	pxid48800	2	0.45	Myelin	ML
pxid48801	pxid48801	2	0.41	Myelin	ML
pxid48802	pxid48802	2	0.41	Myelin	ML
pxid48803	pxid48803	2	0.63	Myelin	ML
pxid48804	pxid48804	1	0.64	Background	ML
pxid48805	pxid48805	1	0.53	Background	ML
pxid48806	pxid48806	1	0.47	Background	ML
pxid48807	pxid48807	1	0.53	Background	ML
pxid48808	pxid48808	1	0.91	Background	ML
pxid48809	pxid48809	1	0.89	Background	ML
pxid48810	pxid48810	1	0.96	Background	ML
pxid48811	pxid48811	1	0.9	Background	ML
pxid48812	pxid48812	1	0.8	Background	ML
pxid48813	pxid48813	1	0.83	Background	ML
pxid48814	pxid48814	1	0.79	Background	ML
pxid48815	pxid48815	1	0.64	Background	ML
pxid48816	pxid48816	1	0.64	Background	ML
pxid48817	pxid48817	1	0.86	Background	ML
pxid48818	pxid48818	1	0.94	Background	ML
pxid48819	pxid48819	1	0.98	Background	ML
pxid48820	pxid48820	1	0.95	Background	ML
pxid48821	pxid48821	1	0.68	Background	ML
pxid48822	pxid48822	1	0.59	Background	ML
pxid48823	pxid48823	1	0.52	Background	ML
pxid48824	pxid48824	1	0.37	Background	ML
pxid48825	pxid48825	1	0.33	Background	ML
pxid48826	pxid48826	1	0.22	Background	ML
pxid48827	pxid48827	1	0.2	Background	ML
pxid48828	pxid48828	1	0.22	Background	ML
pxid48829	pxid48829	1	0.28	Background	ML
pxid48830	pxid48830	1	0.09	Background	ML
pxid48831	pxid48831	1	0.06	Background	ML
pxid48832	pxid48832	1	0.09	Background	ML
pxid48833	pxid48833	1	0.04	Background	ML
pxid48834	pxid48834	1	0	Background	ML
pxid48835	pxid48835	1	0	Background	ML
pxid48836	pxid48836	1	0	Background	ML
pxid48837	pxid48837	1	0	Background	ML
pxid48838	pxid48838	1	0.02	Background	ML
pxid48839	pxid48839	1	0	Background	ML
pxid48840	pxid48840	1	0	Background	ML
pxid48841	pxid48841	1	0	Background	ML
pxid48842	pxid48842	1	0.02	Background	ML
pxid48843	pxid48843	1	0.08	Background	ML
pxid48844	pxid48844	1	0.31	Background	ML
pxid48845	pxid48845	1	0.69	Background	ML
pxid48846	pxid48846	2	0.77	Myelin	ML
pxid48847	pxid48847	2	0.85	Myelin	ML
pxid48848	pxid48848	2	0.9	Myelin	ML
pxid48849	pxid48849	2	0.88	Myelin	ML
pxid48850	pxid48850	2	0.78	Myelin	ML
pxid48851	pxid48851	2	0.74	Myelin	ML
pxid48852	pxid48852	2	0.81	Myelin	ML
pxid48853	pxid48853	1	0.9	Background	ML
pxid48854	pxid48854	1	0.66	Background	ML
pxid48855	pxid48855	1	0.7	Background	ML
pxid48856	pxid48856	2	0.68	Myelin	ML
pxid48857	pxid48857	2	0.55	Myelin	ML
pxid48858	pxid48858	2	0.47	Myelin	ML
pxid48859	pxid48859	2	0.44	Myelin	ML
pxid48860	pxid48860	2	0.62	Myelin	ML
pxid48861	pxid48861	2	0.61	Myelin	ML
pxid48862	pxid48862	2	0.47	Myelin	ML
pxid48863	pxid48863	2	0.79	Myelin	ML
pxid48864	pxid48864	1	0.9	Background	ML
pxid48865	pxid48865	1	0.73	Background	ML
pxid48866	pxid48866	1	0.66	Background	ML
pxid48867	pxid48867	1	0.45	Background	ML
pxid48868	pxid48868	1	0.47	Background	ML
pxid48869	pxid48869	1	0.49	Background	ML
pxid48870	pxid48870	1	0.56	Background	ML
pxid48871	pxid48871	1	0.58	Background	ML
pxid48872	pxid48872	1	0.76	Background	ML
pxid48873	pxid48873	2	0.94	Myelin	ML
pxid48874	pxid48874	2	0.44	Myelin	ML
pxid48875	pxid48875	2	0.44	Myelin	ML
pxid48876	pxid48876	2	0.57	Myelin	ML
pxid48877	pxid48877	1	0.89	Background	ML
pxid48878	pxid48878	1	0.57	Background	ML
pxid48879	pxid48879	1	0.53	Background	ML
pxid48880	pxid48880	1	0.63	Background	ML
pxid48881	pxid48881	1	0.92	Background	ML
pxid48882	pxid48882	2	0.76	Myelin	ML
pxid48883	pxid48883	2	0.47	Myelin	ML
pxid48884	pxid48884	2	0.58	Myelin	ML
pxid48885	pxid48885	2	0.59	Myelin	ML
pxid48886	pxid48886	2	0.61	Myelin	ML
pxid48887	pxid48887	2	0.68	Myelin	ML
pxid48888	pxid48888	1	0.74	Background	ML
pxid48889	pxid48889	1	0.42	Background	ML
pxid48890	pxid48890	1	0.18	Background	ML
pxid48891	pxid48891	1	0.1	Background	ML
pxid48892	pxid48892	1	0.08	Background	ML
pxid48893	pxid48893	1	0.38	Background	ML
pxid48894	pxid48894	1	0.4	Background	ML
pxid48895	pxid48895	1	0.1	Background	ML
pxid48896	pxid48896	1	0.17	Background	ML
pxid48897	pxid48897	1	0.23	Background	ML
pxid48898	pxid48898	1	0.23	Background	ML
pxid48899	pxid48899	1	0.34	Background	ML
pxid48900	pxid48900	1	0.55	Background	ML
pxid48901	pxid48901	1	0.66	Background	ML
pxid48902	pxid48902	1	0.62	Background	ML
pxid48903	pxid48903	1	0.6	Background	ML
pxid48904	pxid48904	1	0.54	Background	ML
pxid48905	pxid48905	1	0.48	Background	ML
pxid48906	pxid48906	1	0.49	Background	ML
pxid48907	pxid48907	1	0.43	Background	ML
pxid48908	pxid48908	1	0.77	Background	ML
pxid48909	pxid48909	1	0.79	Background	ML
pxid48910	pxid48910	1	0.85	Background	ML
pxid48911	pxid48911	1	0.86	Background	ML
pxid48912	pxid48912	1	0.88	Background	ML
pxid48913	pxid48913	2	0.86	Myelin	ML
pxid48914	pxid48914	1	0.93	Background	ML
pxid48915	pxid48915	1	0.62	Background	ML
pxid48916	pxid48916	1	0.25	Background	ML
pxid48917	pxid48917	1	0.21	Background	ML
pxid48918	pxid48918	1	0.22	Background	ML
pxid48919	pxid48919	1	0.27	Background	ML
pxid48920	pxid48920	1	0.32	Background	ML
pxid48921	pxid48921	1	0.41	Background	ML
pxid48922	pxid48922	1	0.53	Background	ML
pxid48923	pxid48923	1	0.52	Background	ML
pxid48924	pxid48924	1	0.52	Background	ML
pxid48925	pxid48925	1	0.59	Background	ML
pxid48926	pxid48926	1	0.61	Background	ML
pxid48927	pxid48927	1	0.8	Background	ML
pxid48928	pxid48928	2	0.85	Myelin	ML
pxid48929	pxid48929	2	0.43	Myelin	ML
pxid48930	pxid48930	2	0.36	Myelin	ML
pxid48931	pxid48931	2	0.41	Myelin	ML
pxid48932	pxid48932	2	0.85	Myelin	ML
pxid48933	pxid48933	1	0.69	Background	ML
pxid48934	pxid48934	1	0.31	Background	ML
pxid48935	pxid48935	1	0.18	Background	ML
pxid48936	pxid48936	1	0.04	Background	ML
pxid48937	pxid48937	1	0.22	Background	ML
pxid48938	pxid48938	1	0.38	Background	ML
pxid48939	pxid48939	1	0.67	Background	ML
pxid48940	pxid48940	1	0.85	Background	ML
pxid48941	pxid48941	1	0.88	Background	ML
pxid48942	pxid48942	2	0.77	Myelin	ML
pxid48943	pxid48943	2	0.77	Myelin	ML
pxid48944	pxid48944	2	0.98	Myelin	ML
pxid48945	pxid48945	1	0.86	Background	ML
pxid48946	pxid48946	1	0.85	Background	ML
pxid48947	pxid48947	1	0.72	Background	ML
pxid48948	pxid48948	1	0.52	Background	ML
pxid48949	pxid48949	1	0.67	Background	ML
pxid48950	pxid48950	2	0.82	Myelin	ML
pxid48951	pxid48951	2	0.14	Myelin	ML
pxid48952	pxid48952	2	0.13	Myelin	ML
pxid48953	pxid48953	2	0.22	Myelin	ML
pxid48954	pxid48954	2	0.23	Myelin	ML
pxid48955	pxid48955	2	0.41	Myelin	ML
pxid48956	pxid48956	2	0.56	Myelin	ML
pxid48957	pxid48957	1	0.81	Background	ML
pxid48958	pxid48958	1	0.56	Background	ML
pxid48959	pxid48959	1	0.34	Background	ML
pxid48960	pxid48960	1	0.28	Background	ML
pxid48961	pxid48961	1	0.02	Background	ML
pxid48962	pxid48962	1	0	Background	ML
pxid48963	pxid48963	1	0.04	Background	ML
pxid48964	pxid48964	1	0	Background	ML
pxid48965	pxid48965	1	0	Background	ML
pxid48966	pxid48966	1	0	Background	ML
pxid48967	pxid48967	1	0	Background	ML
pxid48968	pxid48968	1	0.02	Background	ML
pxid48969	pxid48969	1	0	Background	ML
pxid48970	pxid48970	1	0	Background	ML
pxid48971	pxid48971	1	0	Background	ML
pxid48972	pxid48972	1	0.31	Background	ML
pxid48973	pxid48973	1	0.7	Background	ML
pxid48974	pxid48974	1	0.62	Background	ML
pxid48975	pxid48975	1	0.22	Background	ML
pxid48976	pxid48976	1	0.29	Background	ML
pxid48977	pxid48977	1	0.23	Background	ML
pxid48978	pxid48978	1	0.16	Background	ML
pxid48979	pxid48979	1	0.05	Background	ML
pxid48980	pxid48980	1	0.02	Background	ML
pxid48981	pxid48981	1	0	Background	ML
pxid48982	pxid48982	1	0.02	Background	ML
pxid48983	pxid48983	1	0.02	Background	ML
pxid48984	pxid48984	1	0.08	Background	ML
pxid48985	pxid48985	1	0.14	Background	ML
pxid48986	pxid48986	1	0.14	Background	ML
pxid48987	pxid48987	1	0.12	Background	ML
pxid48988	pxid48988	1	0.08	Background	ML
pxid48989	pxid48989	1	0.1	Background	ML
pxid48990	pxid48990	1	0.0599999	Background	ML
pxid48991	pxid48991	1	0.2	Background	ML
pxid48992	pxid48992	1	0.51	Background	ML
pxid48993	pxid48993	1	0.68	Background	ML
pxid48994	pxid48994	1	0.84	Background	ML
pxid48995	pxid48995	2	0.67	Myelin	ML
pxid48996	pxid48996	2	0.45	Myelin	ML
pxid48997	pxid48997	2	0.46	Myelin	ML
pxid48998	pxid48998	2	0.35	Myelin	ML
pxid48999	pxid48999	2	0.59	Myelin	ML
pxid49000	pxid49000	2	0.6	Myelin	ML
pxid49001	pxid49001	2	0.54	Myelin	ML
pxid49002	pxid49002	2	0.17	Myelin	ML
pxid49003	pxid49003	2	0.15	Myelin	ML
pxid49004	pxid49004	2	0.39	Myelin	ML
pxid49005	pxid49005	2	0.35	Myelin	ML
pxid49006	pxid49006	2	0.29	Myelin	ML
pxid49007	pxid49007	2	0.2	Myelin	ML
pxid49008	pxid49008	2	0.21	Myelin	ML
pxid49009	pxid49009	2	0.25	Myelin	ML
pxid49010	pxid49010	2	0.12	Myelin	ML
pxid49011	pxid49011	2	0.02	Myelin	ML
pxid49012	pxid49012	2	0.02	Myelin	ML
pxid49013	pxid49013	2	0.04	Myelin	ML
pxid49014	pxid49014	2	0.04	Myelin	ML
pxid49015	pxid49015	2	0.08	Myelin	ML
pxid49016	pxid49016	2	0.1	Myelin	ML
pxid49017	pxid49017	2	0.08	Myelin	ML
pxid49018	pxid49018	2	0.15	Myelin	ML
pxid49019	pxid49019	2	0.22	Myelin	ML
pxid49020	pxid49020	2	0.21	Myelin	ML
pxid49021	pxid49021	2	0.24	Myelin	ML
pxid49022	pxid49022	2	0.17	Myelin	ML
pxid49023	pxid49023	2	0.15	Myelin	ML
pxid49024	pxid49024	2	0.17	Myelin	ML
pxid49025	pxid49025	2	0.17	Myelin	ML
pxid49026	pxid49026	2	0.23	Myelin	ML
pxid49027	pxid49027	2	0.28	Myelin	ML
pxid49028	pxid49028	2	0.38	Myelin	ML
pxid49029	pxid49029	2	0.3	Myelin	ML
pxid49030	pxid49030	2	0.33	Myelin	ML
pxid49031	pxid49031	2	0.14	Myelin	ML
pxid49032	pxid49032	2	0.33	Myelin	ML
pxid49033	pxid49033	2	0.55	Myelin	ML
pxid49034	pxid49034	2	0.51	Myelin	ML
pxid49035	pxid49035	2	0.42	Myelin	ML
pxid49036	pxid49036	2	0.12	Myelin	ML
pxid49037	pxid49037	2	0.02	Myelin	ML
pxid49038	pxid49038	2	0.02	Myelin	ML
pxid49039	pxid49039	2	0.08	Myelin	ML
pxid49040	pxid49040	2	0.37	Myelin	ML
pxid49041	pxid49041	2	0.88	Myelin	ML
pxid49042	pxid49042	2	0.68	Myelin	ML
pxid49043	pxid49043	2	0.91	Myelin	ML
pxid49044	pxid49044	1	0.97	Background	ML
pxid49045	pxid49045	1	0.59	Background	ML
pxid49046	pxid49046	1	0.43	Background	ML
pxid49047	pxid49047	1	0.43	Background	ML
pxid49048	pxid49048	1	0.39	Background	ML
pxid49049	pxid49049	1	0.16	Background	ML
pxid49050	pxid49050	1	0.19	Background	ML
pxid49051	pxid49051	1	0.28	Background	ML
pxid49052	pxid49052	1	0.33	Background	ML
pxid49053	pxid49053	1	0.49	Background	ML
pxid49054	pxid49054	1	0.61	Background	ML
pxid49055	pxid49055	1	0.58	Background	ML
pxid49056	pxid49056	1	0.75	Background	ML
pxid49057	pxid49057	1	0.71	Background	ML
pxid49058	pxid49058	1	0.84	Background	ML
pxid49059	pxid49059	1	0.93	Background	ML
pxid49060	pxid49060	1	0.99	Background	ML
pxid49061	pxid49061	2	0.79	Myelin	ML
pxid49062	pxid49062	2	0.42	Myelin	ML
pxid49063	pxid49063	2	0.22	Myelin	ML
pxid49064	pxid49064	2	0.08	Myelin	ML
pxid49065	pxid49065	2	0.08	Myelin	ML
pxid49066	pxid49066	2	0.0599999	Myelin	ML
pxid49067	pxid49067	2	0.04	Myelin	ML
pxid49068	pxid49068	2	0.09	Myelin	ML
pxid49069	pxid49069	2	0.18	Myelin	ML
pxid49070	pxid49070	2	0.56	Myelin	ML
pxid49071	pxid49071	2	0.7	Myelin	ML
pxid49072	pxid49072	2	0.55	Myelin	ML
pxid49073	pxid49073	2	0.32	Myelin	ML
pxid49074	pxid49074	2	0.12	Myelin	ML
pxid49075	pxid49075	2	0.14	Myelin	ML
pxid49076	pxid49076	2	0.0599999	Myelin	ML
pxid49077	pxid49077	2	0.0599999	Myelin	ML
pxid49078	pxid49078	2	0.11	Myelin	ML
pxid49079	pxid49079	2	0.36	Myelin	ML
pxid49080	pxid49080	2	0.46	Myelin	ML
pxid49081	pxid49081	2	0.6	Myelin	ML
pxid49082	pxid49082	2	0.61	Myelin	ML
pxid49083	pxid49083	2	0.64	Myelin	ML
pxid49084	pxid49084	2	0.8	Myelin	ML
pxid49085	pxid49085	1	0.97	Background	ML
pxid49086	pxid49086	1	0.6	Background	ML
pxid49087	pxid49087	1	0.34	Background	ML
pxid49088	pxid49088	1	0	Background	ML
pxid49089	pxid49089	1	0	Background	ML
pxid49090	pxid49090	1	0.02	Background	ML
pxid49091	pxid49091	1	0	Background	ML
pxid49092	pxid49092	1	0	Background	ML
pxid49093	pxid49093	1	0.42	Background	ML
pxid49094	pxid49094	1	0.67	Background	ML
pxid49095	pxid49095	1	0.05	Background	ML
pxid49096	pxid49096	1	0	Background	ML
pxid49097	pxid49097	1	0.02	Background	ML
pxid49098	pxid49098	1	0.04	Background	ML
pxid49099	pxid49099	1	0.0599999	Background	ML
pxid49100	pxid49100	1	0.0599999	Background	ML
pxid49101	pxid49101	1	0.11	Background	ML
pxid49102	pxid49102	1	0.11	Background	ML
pxid49103	pxid49103	1	0.17	Background	ML
pxid49104	pxid49104	1	0.25	Background	ML
pxid49105	pxid49105	1	0.12	Background	ML
pxid49106	pxid49106	1	0.12	Background	ML
pxid49107	pxid49107	1	0.16	Background	ML
pxid49108	pxid49108	1	0.22	Background	ML
pxid49109	pxid49109	1	0.14	Background	ML
pxid49110	pxid49110	1	0.14	Background	ML
pxid49111	pxid49111	1	0.13	Background	ML
pxid49112	pxid49112	1	0.25	Background	ML
pxid49113	pxid49113	1	0.22	Background	ML
pxid49114	pxid49114	1	0.54	Background	ML
pxid49115	pxid49115	1	0.68	Background	ML
pxid49116	pxid49116	1	0.37	Background	ML
pxid49117	pxid49117	1	0.1	Background	ML
pxid49118	pxid49118	1	0.02	Background	ML
pxid49119	pxid49119	1	0	Background	ML
pxid49120	pxid49120	1	0.02	Background	ML
pxid49121	pxid49121	1	0.03	Background	ML
pxid49122	pxid49122	1	0.18	Background	ML
pxid49123	pxid49123	1	0.29	Background	ML
pxid49124	pxid49124	1	0.36	Background	ML
pxid49125	pxid49125	1	0.43	Background	ML
pxid49126	pxid49126	1	0.49	Background	ML
pxid49127	pxid49127	1	0.54	Background	ML
pxid49128	pxid49128	1	0.56	Background	ML
pxid49129	pxid49129	1	0.48	Background	ML
pxid49130	pxid49130	1	0.37	Background	ML
pxid49131	pxid49131	1	0.29	Background	ML
pxid49132	pxid49132	1	0.57	Background	ML
pxid49133	pxid49133	1	0.83	Background	ML
pxid49134	pxid49134	1	0.73	Background	ML
pxid49135	pxid49135	1	0.39	Background	ML
pxid49136	pxid49136	1	0.21	Background	ML
pxid49137	pxid49137	1	0.08	Background	ML
pxid49138	pxid49138	1	0.13	Background	ML
pxid49139	pxid49139	1	0.22	Background	ML
pxid49140	pxid49140	1	0.15	Background	ML
pxid49141	pxid49141	1	0.12	Background	ML
pxid49142	pxid49142	1	0.25	Background	ML
pxid49143	pxid49143	1	0.21	Background	ML
pxid49144	pxid49144	1	0.21	Background	ML
pxid49145	pxid49145	1	0.09	Background	ML
pxid49146	pxid49146	1	0.15	Background	ML
pxid49147	pxid49147	1	0.25	Background	ML
pxid49148	pxid49148	1	0.4	Background	ML
pxid49149	pxid49149	1	0.76	Background	ML
pxid49150	pxid49150	1	0.8	Background	ML
pxid49151	pxid49151	1	0.67	Background	ML
pxid49152	pxid49152	1	0.68	Background	ML
pxid49153	pxid49153	1	0.51	Background	ML
pxid49154	pxid49154	1	0.19	Background	ML
pxid49155	pxid49155	1	0.14	Background	ML
pxid49156	pxid49156	1	0.02	Background	ML
pxid49157	pxid49157	1	0.02	Background	ML
pxid49158	pxid49158	1	0.02	Background	ML
pxid49159	pxid49159	1	0.02	Background	ML
pxid49160	pxid49160	1	0	Background	ML
pxid49161	pxid49161	1	0.05	Background	ML
pxid49162	pxid49162	1	0.18	Background	ML
pxid49163	pxid49163	1	0.59	Background	ML
pxid49164	pxid49164	3	0.87	Vessel	ML
pxid49165	pxid49165	3	0.71	Vessel	ML
pxid49166	pxid49166	3	0.83	Vessel	ML
pxid49167	pxid49167	1	0.71	Background	ML
pxid49168	pxid49168	1	0.23	Background	ML
pxid49169	pxid49169	1	0.23	Background	ML
pxid49170	pxid49170	1	0.57	Background	ML
pxid49171	pxid49171	1	0.85	Background	ML
pxid49172	pxid49172	2	0.92	Myelin	ML
pxid49173	pxid49173	2	0.79	Myelin	ML
pxid49174	pxid49174	2	0.41	Myelin	ML
pxid49175	pxid49175	2	0.43	Myelin	ML
pxid49176	pxid49176	2	0.35	Myelin	ML
pxid49177	pxid49177	2	0.5	Myelin	ML
pxid49178	pxid49178	2	0.63	Myelin	ML
pxid49179	pxid49179	2	0.69	Myelin	ML
pxid49180	pxid49180	2	0.91	Myelin	ML
pxid49181	pxid49181	1	0.89	Background	ML
pxid49182	pxid49182	1	0.4	Background	ML
pxid49183	pxid49183	1	0.12	Background	ML
pxid49184	pxid49184	1	0.02	Background	ML
pxid49185	pxid49185	1	0.14	Background	ML
pxid49186	pxid49186	1	0.14	Background	ML
pxid49187	pxid49187	1	0.08	Background	ML
pxid49188	pxid49188	1	0.11	Background	ML
pxid49189	pxid49189	1	0.52	Background	ML
pxid49190	pxid49190	2	0.5	Myelin	ML
pxid49191	pxid49191	2	0.29	Myelin	ML
pxid49192	pxid49192	2	0.36	Myelin	ML
pxid49193	pxid49193	2	0.41	Myelin	ML
pxid49194	pxid49194	2	0.26	Myelin	ML
pxid49195	pxid49195	2	0.22	Myelin	ML
pxid49196	pxid49196	2	0.26	Myelin	ML
pxid49197	pxid49197	2	0.29	Myelin	ML
pxid49198	pxid49198	2	0.17	Myelin	ML
pxid49199	pxid49199	2	0.18	Myelin	ML
pxid49200	pxid49200	2	0.14	Myelin	ML
pxid49201	pxid49201	2	0.18	Myelin	ML
pxid49202	pxid49202	2	0.43	Myelin	ML
pxid49203	pxid49203	2	0.95	Myelin	ML
pxid49204	pxid49204	2	0.58	Myelin	ML
pxid49205	pxid49205	2	0.46	Myelin	ML
pxid49206	pxid49206	2	0.87	Myelin	ML
pxid49207	pxid49207	1	0.46	Background	ML
pxid49208	pxid49208	1	0.09	Background	ML
pxid49209	pxid49209	1	0.0599999	Background	ML
pxid49210	pxid49210	1	0.08	Background	ML
pxid49211	pxid49211	1	0.08	Background	ML
pxid49212	pxid49212	1	0.0599999	Background	ML
pxid49213	pxid49213	1	0.25	Background	ML
pxid49214	pxid49214	1	0.45	Background	ML
pxid49215	pxid49215	1	0.73	Background	ML
pxid49216	pxid49216	2	0.95	Myelin	ML
pxid49217	pxid49217	2	0.61	Myelin	ML
pxid49218	pxid49218	2	0.36	Myelin	ML
pxid49219	pxid49219	2	0.25	Myelin	ML
pxid49220	pxid49220	2	0.29	Myelin	ML
pxid49221	pxid49221	2	0.24	Myelin	ML
pxid49222	pxid49222	2	0.19	Myelin	ML
pxid49223	pxid49223	2	0.25	Myelin	ML
pxid49224	pxid49224	2	0.27	Myelin	ML
pxid49225	pxid49225	2	0.27	Myelin	ML
pxid49226	pxid49226	2	0.29	Myelin	ML
pxid49227	pxid49227	2	0.56	Myelin	ML
pxid49228	pxid49228	1	0.77	Background	ML
pxid49229	pxid49229	1	0.69	Background	ML
pxid49230	pxid49230	1	0.52	Background	ML
pxid49231	pxid49231	1	0.75	Background	ML
pxid49232	pxid49232	1	0.99	Background	ML
pxid49233	pxid49233	1	0.78	Background	ML
pxid49234	pxid49234	1	0.45	Background	ML
pxid49235	pxid49235	1	0.24	Background	ML
pxid49236	pxid49236	1	0.16	Background	ML
pxid49237	pxid49237	1	0.2	Background	ML
pxid49238	pxid49238	1	0.0599999	Background	ML
pxid49239	pxid49239	1	0.0599999	Background	ML
pxid49240	pxid49240	1	0.0599999	Background	ML
pxid49241	pxid49241	1	0.0599999	Background	ML
pxid49242	pxid49242	1	0	Background	ML
pxid49243	pxid49243	1	0	Background	ML
pxid49244	pxid49244	1	0	Background	ML
pxid49245	pxid49245	1	0	Background	ML
pxid49246	pxid49246	1	0.02	Background	ML
pxid49247	pxid49247	1	0.08	Background	ML
pxid49248	pxid49248	1	0.08	Background	ML
pxid49249	pxid49249	1	0.0599999	Background	ML
pxid49250	pxid49250	1	0.04	Background	ML
pxid49251	pxid49251	1	0.02	Background	ML
pxid49252	pxid49252	1	0.02	Background	ML
pxid49253	pxid49253	1	0.1	Background	ML
pxid49254	pxid49254	1	0.19	Background	ML
pxid49255	pxid49255	1	0.31	Background	ML
pxid49256	pxid49256	1	0.46	Background	ML
pxid49257	pxid49257	1	0.55	Background	ML
pxid49258	pxid49258	3	0.9	Vessel	ML
pxid49259	pxid49259	3	0.77	Vessel	ML
pxid49260	pxid49260	3	0.78	Vessel	ML
pxid49261	pxid49261	3	0.78	Vessel	ML
pxid49262	pxid49262	3	0.73	Vessel	ML
pxid49263	pxid49263	3	0.74	Vessel	ML
pxid49264	pxid49264	3	0.77	Vessel	ML
pxid49265	pxid49265	3	0.76	Vessel	ML
pxid49266	pxid49266	3	0.86	Vessel	ML
pxid49267	pxid49267	2	0.95	Myelin	ML
pxid49268	pxid49268	1	0.79	Background	ML
pxid49269	pxid49269	1	0.26	Background	ML
pxid49270	pxid49270	1	0.02	Background	ML
pxid49271	pxid49271	1	0.12	Background	ML
pxid49272	pxid49272	1	0.14	Background	ML
pxid49273	pxid49273	1	0	Background	ML
pxid49274	pxid49274	1	0	Background	ML
pxid49275	pxid49275	1	0.05	Background	ML
pxid49276	pxid49276	1	0.19	Background	ML
pxid49277	pxid49277	1	0.18	Background	ML
pxid49278	pxid49278	1	0.24	Background	ML
pxid49279	pxid49279	1	0.44	Background	ML
pxid49280	pxid49280	1	0.49	Background	ML
pxid49281	pxid49281	1	0.99	Background	ML
pxid49282	pxid49282	2	0.35	Myelin	ML
pxid49283	pxid49283	2	0.34	Myelin	ML
pxid49284	pxid49284	2	0.38	Myelin	ML
pxid49285	pxid49285	2	0.45	Myelin	ML
pxid49286	pxid49286	2	0.55	Myelin	ML
pxid49287	pxid49287	2	0.73	Myelin	ML
pxid49288	pxid49288	2	0.52	Myelin	ML
pxid49289	pxid49289	2	0.45	Myelin	ML
pxid49290	pxid49290	2	0.34	Myelin	ML
pxid49291	pxid49291	2	0.35	Myelin	ML
pxid49292	pxid49292	2	0.33	Myelin	ML
pxid49293	pxid49293	2	0.38	Myelin	ML
pxid49294	pxid49294	2	0.36	Myelin	ML
pxid49295	pxid49295	2	0.3	Myelin	ML
pxid49296	pxid49296	2	0.45	Myelin	ML
pxid49297	pxid49297	2	0.37	Myelin	ML
pxid49298	pxid49298	2	0.44	Myelin	ML
pxid49299	pxid49299	1	0.85	Background	ML
pxid49300	pxid49300	1	0.5	Background	ML
pxid49301	pxid49301	1	0.31	Background	ML
pxid49302	pxid49302	1	0.28	Background	ML
pxid49303	pxid49303	1	0.28	Background	ML
pxid49304	pxid49304	1	0.41	Background	ML
pxid49305	pxid49305	2	0.94	Myelin	ML
pxid49306	pxid49306	1	0.99	Background	ML
pxid49307	pxid49307	2	0.98	Myelin	ML
pxid49308	pxid49308	2	0.94	Myelin	ML
pxid49309	pxid49309	1	0.94	Background	ML
pxid49310	pxid49310	1	0.62	Background	ML
pxid49311	pxid49311	1	0.67	Background	ML
pxid49312	pxid49312	1	0.63	Background	ML
pxid49313	pxid49313	1	0.59	Background	ML
pxid49314	pxid49314	1	0.95	Background	ML
pxid49315	pxid49315	1	1	Background	ML
pxid49316	pxid49316	1	0.97	Background	ML
pxid49317	pxid49317	1	0.71	Background	ML
pxid49318	pxid49318	1	0.56	Background	ML
pxid49319	pxid49319	1	0.44	Background	ML
pxid49320	pxid49320	1	0.33	Background	ML
pxid49321	pxid49321	1	0.26	Background	ML
pxid49322	pxid49322	1	0.21	Background	ML
pxid49323	pxid49323	1	0.22	Background	ML
pxid49324	pxid49324	1	0.22	Background	ML
pxid49325	pxid49325	1	0.24	Background	ML
pxid49326	pxid49326	1	0.19	Background	ML
pxid49327	pxid49327	1	0.08	Background	ML
pxid49328	pxid49328	1	0.08	Background	ML
pxid49329	pxid49329	1	0.08	Background	ML
pxid49330	pxid49330	1	0.04	Background	ML
pxid49331	pxid49331	1	0.04	Background	ML
pxid49332	pxid49332	1	0.1	Background	ML
pxid49333	pxid49333	1	0.1	Background	ML
pxid49334	pxid49334	1	0.02	Background	ML
pxid49335	pxid49335	1	0.02	Background	ML
pxid49336	pxid49336	1	0.04	Background	ML
pxid49337	pxid49337	1	0.24	Background	ML
pxid49338	pxid49338	1	0.18	Background	ML
pxid49339	pxid49339	1	0.18	Background	ML
pxid49340	pxid49340	1	0.2	Background	ML
pxid49341	pxid49341	1	0.66	Background	ML
pxid49342	pxid49342	2	0.82	Myelin	ML
pxid49343	pxid49343	2	0.74	Myelin	ML
pxid49344	pxid49344	2	0.99	Myelin	ML
pxid49345	pxid49345	2	0.99	Myelin	ML
pxid49346	pxid49346	1	0.98	Background	ML
pxid49347	pxid49347	2	0.78	Myelin	ML
pxid49348	pxid49348	2	0.6	Myelin	ML
pxid49349	pxid49349	2	0.65	Myelin	ML
pxid49350	pxid49350	2	0.72	Myelin	ML
pxid49351	pxid49351	2	0.74	Myelin	ML
pxid49352	pxid49352	2	0.62	Myelin	ML
pxid49353	pxid49353	2	0.5	Myelin	ML
pxid49354	pxid49354	2	0.44	Myelin	ML
pxid49355	pxid49355	2	0.65	Myelin	ML
pxid49356	pxid49356	2	0.95	Myelin	ML
pxid49357	pxid49357	2	0.94	Myelin	ML
pxid49358	pxid49358	2	0.59	Myelin	ML
pxid49359	pxid49359	2	0.75	Myelin	ML
pxid49360	pxid49360	1	0.86	Background	ML
pxid49361	pxid49361	1	0.7	Background	ML
pxid49362	pxid49362	1	0.51	Background	ML
pxid49363	pxid49363	1	0.16	Background	ML
pxid49364	pxid49364	1	0.14	Background	ML
pxid49365	pxid49365	1	0.31	Background	ML
pxid49366	pxid49366	1	0.51	Background	ML
pxid49367	pxid49367	1	0.76	Background	ML
pxid49368	pxid49368	1	0.86	Background	ML
pxid49369	pxid49369	2	0.99	Myelin	ML
pxid49370	pxid49370	2	0.59	Myelin	ML
pxid49371	pxid49371	2	0.77	Myelin	ML
pxid49372	pxid49372	1	0.97	Background	ML
pxid49373	pxid49373	1	0.63	Background	ML
pxid49374	pxid49374	1	0.56	Background	ML
pxid49375	pxid49375	1	0.47	Background	ML
pxid49376	pxid49376	1	0.54	Background	ML
pxid49377	pxid49377	1	0.86	Background	ML
pxid49378	pxid49378	2	0.89	Myelin	ML
pxid49379	pxid49379	2	0.8	Myelin	ML
pxid49380	pxid49380	2	0.77	Myelin	ML
pxid49381	pxid49381	2	0.7	Myelin	ML
pxid49382	pxid49382	2	0.65	Myelin	ML
pxid49383	pxid49383	2	0.79	Myelin	ML
pxid49384	pxid49384	1	0.4	Background	ML
pxid49385	pxid49385	1	0.22	Background	ML
pxid49386	pxid49386	1	0.16	Background	ML
pxid49387	pxid49387	1	0.08	Background	ML
pxid49388	pxid49388	1	0.2	Background	ML
pxid49389	pxid49389	1	0.28	Background	ML
pxid49390	pxid49390	1	0.26	Background	ML
pxid49391	pxid49391	1	0.08	Background	ML
pxid49392	pxid49392	1	0.16	Background	ML
pxid49393	pxid49393	1	0.17	Background	ML
pxid49394	pxid49394	1	0.17	Background	ML
pxid49395	pxid49395	1	0.3	Background	ML
pxid49396	pxid49396	1	0.6	Background	ML
pxid49397	pxid49397	1	0.73	Background	ML
pxid49398	pxid49398	1	0.59	Background	ML
pxid49399	pxid49399	1	0.59	Background	ML
pxid49400	pxid49400	1	0.56	Background	ML
pxid49401	pxid49401	1	0.56	Background	ML
pxid49402	pxid49402	1	0.46	Background	ML
pxid49403	pxid49403	1	0.5	Background	ML
pxid49404	pxid49404	1	0.79	Background	ML
pxid49405	pxid49405	1	0.82	Background	ML
pxid49406	pxid49406	1	0.78	Background	ML
pxid49407	pxid49407	1	0.84	Background	ML
pxid49408	pxid49408	1	0.87	Background	ML
pxid49409	pxid49409	1	0.85	Background	ML
pxid49410	pxid49410	1	0.8	Background	ML
pxid49411	pxid49411	1	0.45	Background	ML
pxid49412	pxid49412	1	0.28	Background	ML
pxid49413	pxid49413	1	0.19	Background	ML
pxid49414	pxid49414	1	0.17	Background	ML
pxid49415	pxid49415	1	0.26	Background	ML
pxid49416	pxid49416	1	0.32	Background	ML
pxid49417	pxid49417	1	0.32	Background	ML
pxid49418	pxid49418	1	0.4	Background	ML
pxid49419	pxid49419	1	0.42	Background	ML
pxid49420	pxid49420	1	0.32	Background	ML
pxid49421	pxid49421	1	0.22	Background	ML
pxid49422	pxid49422	1	0.19	Background	ML
pxid49423	pxid49423	1	0.34	Background	ML
pxid49424	pxid49424	1	0.66	Background	ML
pxid49425	pxid49425	2	0.8	Myelin	ML
pxid49426	pxid49426	2	0.67	Myelin	ML
pxid49427	pxid49427	2	0.97	Myelin	ML
pxid49428	pxid49428	1	0.63	Background	ML
pxid49429	pxid49429	1	0.21	Background	ML
pxid49430	pxid49430	1	0.16	Background	ML
pxid49431	pxid49431	1	0.2	Background	ML
pxid49432	pxid49432	1	0.22	Background	ML
pxid49433	pxid49433	1	0.32	Background	ML
pxid49434	pxid49434	1	0.42	Background	ML
pxid49435	pxid49435	1	0.59	Background	ML
pxid49436	pxid49436	1	0.76	Background	ML
pxid49437	pxid49437	1	0.57	Background	ML
pxid49438	pxid49438	2	0.94	Myelin	ML
pxid49439	pxid49439	2	0.69	Myelin	ML
pxid49440	pxid49440	2	0.71	Myelin	ML
pxid49441	pxid49441	1	0.9	Background	ML
pxid49442	pxid49442	1	0.91	Background	ML
pxid49443	pxid49443	1	0.88	Background	ML
pxid49444	pxid49444	1	0.75	Background	ML
pxid49445	pxid49445	1	0.82	Background	ML
pxid49446	pxid49446	2	0.11	Myelin	ML
pxid49447	pxid49447	2	0.13	Myelin	ML
pxid49448	pxid49448	2	0.21	Myelin	ML
pxid49449	pxid49449	2	0.21	Myelin	ML
pxid49450	pxid49450	2	0.23	Myelin	ML
pxid49451	pxid49451	2	0.32	Myelin	ML
pxid49452	pxid49452	2	0.9	Myelin	ML
pxid49453	pxid49453	1	0.79	Background	ML
pxid49454	pxid49454	1	0.36	Background	ML
pxid49455	pxid49455	1	0.22	Background	ML
pxid49456	pxid49456	1	0.32	Background	ML
pxid49457	pxid49457	1	0.0599999	Background	ML
pxid49458	pxid49458	1	0.08	Background	ML
pxid49459	pxid49459	1	0.04	Background	ML
pxid49460	pxid49460	1	0	Background	ML
pxid49461	pxid49461	1	0	Background	ML
pxid49462	pxid49462	1	0	Background	ML
pxid49463	pxid49463	1	0	Background	ML
pxid49464	pxid49464	1	0.02	Background	ML
pxid49465	pxid49465	1	0	Background	ML
pxid49466	pxid49466	1	0	Background	ML
pxid49467	pxid49467	1	0	Background	ML
pxid49468	pxid49468	1	0.08	Background	ML
pxid49469	pxid49469	1	0.76	Background	ML
pxid49470	pxid49470	1	0.68	Background	ML
pxid49471	pxid49471	1	0.38	Background	ML
pxid49472	pxid49472	1	0.02	Background	ML
pxid49473	pxid49473	1	0	Background	ML
pxid49474	pxid49474	1	0	Background	ML
pxid49475	pxid49475	1	0	Background	ML
pxid49476	pxid49476	1	0	Background	ML
pxid49477	pxid49477	1	0.02	Background	ML
pxid49478	pxid49478	1	0	Background	ML
pxid49479	pxid49479	1	0	Background	ML
pxid49480	pxid49480	1	0	Background	ML
pxid49481	pxid49481	1	0	Background	ML
pxid49482	pxid49482	1	0.02	Background	ML
pxid49483	pxid49483	1	0.04	Background	ML
pxid49484	pxid49484	1	0.04	Background	ML
pxid49485	pxid49485	1	0.08	Background	ML
pxid49486	pxid49486	1	0.12	Background	ML
pxid49487	pxid49487	1	0.37	Background	ML
pxid49488	pxid49488	1	0.54	Background	ML
pxid49489	pxid49489	1	0.73	Background	ML
pxid49490	pxid49490	2	0.86	Myelin	ML
pxid49491	pxid49491	2	0.67	Myelin	ML
pxid49492	pxid49492	2	0.59	Myelin	ML
pxid49493	pxid49493	2	0.42	Myelin	ML
pxid49494	pxid49494	2	0.47	Myelin	ML
pxid49495	pxid49495	2	0.49	Myelin	ML
pxid49496	pxid49496	2	0.43	Myelin	ML
pxid49497	pxid49497	2	0.18	Myelin	ML
pxid49498	pxid49498	2	0.12	Myelin	ML
pxid49499	pxid49499	2	0.43	Myelin	ML
pxid49500	pxid49500	2	0.3	Myelin	ML
pxid49501	pxid49501	2	0.02	Myelin	ML
pxid49502	pxid49502	2	0.04	Myelin	ML
pxid49503	pxid49503	2	0.09	Myelin	ML
pxid49504	pxid49504	2	0.27	Myelin	ML
pxid49505	pxid49505	2	0.32	Myelin	ML
pxid49506	pxid49506	2	0.19	Myelin	ML
pxid49507	pxid49507	2	0.02	Myelin	ML
pxid49508	pxid49508	2	0.04	Myelin	ML
pxid49509	pxid49509	2	0.0599999	Myelin	ML
pxid49510	pxid49510	2	0.0599999	Myelin	ML
pxid49511	pxid49511	2	0.08	Myelin	ML
pxid49512	pxid49512	2	0.1	Myelin	ML
pxid49513	pxid49513	2	0.08	Myelin	ML
pxid49514	pxid49514	2	0.08	Myelin	ML
pxid49515	pxid49515	2	0.11	Myelin	ML
pxid49516	pxid49516	2	0.17	Myelin	ML
pxid49517	pxid49517	2	0.18	Myelin	ML
pxid49518	pxid49518	2	0.18	Myelin	ML
pxid49519	pxid49519	2	0.17	Myelin	ML
pxid49520	pxid49520	2	0.21	Myelin	ML
pxid49521	pxid49521	2	0.17	Myelin	ML
pxid49522	pxid49522	2	0.2	Myelin	ML
pxid49523	pxid49523	2	0.26	Myelin	ML
pxid49524	pxid49524	2	0.36	Myelin	ML
pxid49525	pxid49525	2	0.37	Myelin	ML
pxid49526	pxid49526	2	0.35	Myelin	ML
pxid49527	pxid49527	2	0.22	Myelin	ML
pxid49528	pxid49528	2	0.28	Myelin	ML
pxid49529	pxid49529	2	0.38	Myelin	ML
pxid49530	pxid49530	2	0.43	Myelin	ML
pxid49531	pxid49531	2	0.39	Myelin	ML
pxid49532	pxid49532	2	0.12	Myelin	ML
pxid49533	pxid49533	2	0.04	Myelin	ML
pxid49534	pxid49534	2	0.09	Myelin	ML
pxid49535	pxid49535	2	0.15	Myelin	ML
pxid49536	pxid49536	2	0.4	Myelin	ML
pxid49537	pxid49537	2	0.75	Myelin	ML
pxid49538	pxid49538	2	0.57	Myelin	ML
pxid49539	pxid49539	2	0.72	Myelin	ML
pxid49540	pxid49540	1	0.82	Background	ML
pxid49541	pxid49541	1	0.52	Background	ML
pxid49542	pxid49542	1	0.5	Background	ML
pxid49543	pxid49543	1	0.54	Background	ML
pxid49544	pxid49544	1	0.53	Background	ML
pxid49545	pxid49545	1	0.48	Background	ML
pxid49546	pxid49546	1	0.64	Background	ML
pxid49547	pxid49547	1	0.59	Background	ML
pxid49548	pxid49548	1	0.6	Background	ML
pxid49549	pxid49549	1	0.63	Background	ML
pxid49550	pxid49550	1	0.67	Background	ML
pxid49551	pxid49551	1	0.66	Background	ML
pxid49552	pxid49552	1	0.74	Background	ML
pxid49553	pxid49553	1	0.82	Background	ML
pxid49554	pxid49554	1	0.86	Background	ML
pxid49555	pxid49555	1	0.88	Background	ML
pxid49556	pxid49556	1	0.96	Background	ML
pxid49557	pxid49557	2	0.69	Myelin	ML
pxid49558	pxid49558	2	0.26	Myelin	ML
pxid49559	pxid49559	2	0.12	Myelin	ML
pxid49560	pxid49560	2	0.0599999	Myelin	ML
pxid49561	pxid49561	2	0.0599999	Myelin	ML
pxid49562	pxid49562	2	0.08	Myelin	ML
pxid49563	pxid49563	2	0.09	Myelin	ML
pxid49564	pxid49564	2	0.13	Myelin	ML
pxid49565	pxid49565	2	0.24	Myelin	ML
pxid49566	pxid49566	2	0.44	Myelin	ML
pxid49567	pxid49567	2	0.53	Myelin	ML
pxid49568	pxid49568	2	0.28	Myelin	ML
pxid49569	pxid49569	2	0.22	Myelin	ML
pxid49570	pxid49570	2	0.12	Myelin	ML
pxid49571	pxid49571	2	0.08	Myelin	ML
pxid49572	pxid49572	2	0.08	Myelin	ML
pxid49573	pxid49573	2	0.08	Myelin	ML
pxid49574	pxid49574	2	0.2	Myelin	ML
pxid49575	pxid49575	2	0.41	Myelin	ML
pxid49576	pxid49576	2	0.43	Myelin	ML
pxid49577	pxid49577	2	0.65	Myelin	ML
pxid49578	pxid49578	2	0.62	Myelin	ML
pxid49579	pxid49579	2	0.68	Myelin	ML
pxid49580	pxid49580	2	0.76	Myelin	ML
pxid49581	pxid49581	1	0.82	Background	ML
pxid49582	pxid49582	1	0.62	Background	ML
pxid49583	pxid49583	1	0.33	Background	ML
pxid49584	pxid49584	1	0	Background	ML
pxid49585	pxid49585	1	0	Background	ML
pxid49586	pxid49586	1	0	Background	ML
pxid49587	pxid49587	1	0	Background	ML
pxid49588	pxid49588	1	0	Background	ML
pxid49589	pxid49589	1	0.08	Background	ML
pxid49590	pxid49590	1	0.0599999	Background	ML
pxid49591	pxid49591	1	0	Background	ML
pxid49592	pxid49592	1	0	Background	ML
pxid49593	pxid49593	1	0	Background	ML
pxid49594	pxid49594	1	0	Background	ML
pxid49595	pxid49595	1	0.0599999	Background	ML
pxid49596	pxid49596	1	0.14	Background	ML
pxid49597	pxid49597	1	0.15	Background	ML
pxid49598	pxid49598	1	0.09	Background	ML
pxid49599	pxid49599	1	0.19	Background	ML
pxid49600	pxid49600	1	0.3	Background	ML
pxid49601	pxid49601	1	0.12	Background	ML
pxid49602	pxid49602	1	0.14	Background	ML
pxid49603	pxid49603	1	0.26	Background	ML
pxid49604	pxid49604	1	0.28	Background	ML
pxid49605	pxid49605	1	0.16	Background	ML
pxid49606	pxid49606	1	0.12	Background	ML
pxid49607	pxid49607	1	0.12	Background	ML
pxid49608	pxid49608	1	0.11	Background	ML
pxid49609	pxid49609	1	0.21	Background	ML
pxid49610	pxid49610	1	0.36	Background	ML
pxid49611	pxid49611	1	0.5	Background	ML
pxid49612	pxid49612	1	0.22	Background	ML
pxid49613	pxid49613	1	0.14	Background	ML
pxid49614	pxid49614	1	0	Background	ML
pxid49615	pxid49615	1	0.02	Background	ML
pxid49616	pxid49616	1	0.08	Background	ML
pxid49617	pxid49617	1	0.06	Background	ML
pxid49618	pxid49618	1	0.11	Background	ML
pxid49619	pxid49619	1	0.16	Background	ML
pxid49620	pxid49620	1	0.35	Background	ML
pxid49621	pxid49621	1	0.44	Background	ML
pxid49622	pxid49622	1	0.46	Background	ML
pxid49623	pxid49623	1	0.56	Background	ML
pxid49624	pxid49624	1	0.61	Background	ML
pxid49625	pxid49625	1	0.71	Background	ML
pxid49626	pxid49626	1	0.51	Background	ML
pxid49627	pxid49627	1	0.56	Background	ML
pxid49628	pxid49628	1	0.62	Background	ML
pxid49629	pxid49629	1	0.69	Background	ML
pxid49630	pxid49630	1	0.56	Background	ML
pxid49631	pxid49631	1	0.4	Background	ML
pxid49632	pxid49632	1	0.24	Background	ML
pxid49633	pxid49633	1	0.23	Background	ML
pxid49634	pxid49634	1	0.23	Background	ML
pxid49635	pxid49635	1	0.25	Background	ML
pxid49636	pxid49636	1	0.34	Background	ML
pxid49637	pxid49637	1	0.24	Background	ML
pxid49638	pxid49638	1	0.31	Background	ML
pxid49639	pxid49639	1	0.23	Background	ML
pxid49640	pxid49640	1	0.23	Background	ML
pxid49641	pxid49641	1	0.28	Background	ML
pxid49642	pxid49642	1	0.39	Background	ML
pxid49643	pxid49643	1	0.62	Background	ML
pxid49644	pxid49644	1	0.74	Background	ML
pxid49645	pxid49645	1	0.92	Background	ML
pxid49646	pxid49646	2	0.91	Myelin	ML
pxid49647	pxid49647	1	0.84	Background	ML
pxid49648	pxid49648	1	0.7	Background	ML
pxid49649	pxid49649	1	0.66	Background	ML
pxid49650	pxid49650	1	0.38	Background	ML
pxid49651	pxid49651	1	0.18	Background	ML
pxid49652	pxid49652	1	0.04	Background	ML
pxid49653	pxid49653	1	0.04	Background	ML
pxid49654	pxid49654	1	0.04	Background	ML
pxid49655	pxid49655	1	0.02	Background	ML
pxid49656	pxid49656	1	0	Background	ML
pxid49657	pxid49657	1	0.05	Background	ML
pxid49658	pxid49658	1	0.3	Background	ML
pxid49659	pxid49659	1	0.56	Background	ML
pxid49660	pxid49660	3	0.87	Vessel	ML
pxid49661	pxid49661	3	0.82	Vessel	ML
pxid49662	pxid49662	1	0.92	Background	ML
pxid49663	pxid49663	1	0.49	Background	ML
pxid49664	pxid49664	1	0.19	Background	ML
pxid49665	pxid49665	1	0.17	Background	ML
pxid49666	pxid49666	1	0.66	Background	ML
pxid49667	pxid49667	1	0.97	Background	ML
pxid49668	pxid49668	2	0.72	Myelin	ML
pxid49669	pxid49669	2	0.43	Myelin	ML
pxid49670	pxid49670	2	0.42	Myelin	ML
pxid49671	pxid49671	2	0.37	Myelin	ML
pxid49672	pxid49672	2	0.33	Myelin	ML
pxid49673	pxid49673	2	0.33	Myelin	ML
pxid49674	pxid49674	2	0.41	Myelin	ML
pxid49675	pxid49675	2	0.5	Myelin	ML
pxid49676	pxid49676	2	0.7	Myelin	ML
pxid49677	pxid49677	1	0.64	Background	ML
pxid49678	pxid49678	1	0.5	Background	ML
pxid49679	pxid49679	1	0.19	Background	ML
pxid49680	pxid49680	1	0.1	Background	ML
pxid49681	pxid49681	1	0.14	Background	ML
pxid49682	pxid49682	1	0.2	Background	ML
pxid49683	pxid49683	1	0.12	Background	ML
pxid49684	pxid49684	1	0.09	Background	ML
pxid49685	pxid49685	1	0.29	Background	ML
pxid49686	pxid49686	2	0.81	Myelin	ML
pxid49687	pxid49687	2	0.35	Myelin	ML
pxid49688	pxid49688	2	0.28	Myelin	ML
pxid49689	pxid49689	2	0.29	Myelin	ML
pxid49690	pxid49690	2	0.21	Myelin	ML
pxid49691	pxid49691	2	0.17	Myelin	ML
pxid49692	pxid49692	2	0.29	Myelin	ML
pxid49693	pxid49693	2	0.39	Myelin	ML
pxid49694	pxid49694	2	0.22	Myelin	ML
pxid49695	pxid49695	2	0.16	Myelin	ML
pxid49696	pxid49696	2	0.18	Myelin	ML
pxid49697	pxid49697	2	0.21	Myelin	ML
pxid49698	pxid49698	1	0.98	Background	ML
pxid49699	pxid49699	1	0.77	Background	ML
pxid49700	pxid49700	1	0.73	Background	ML
pxid49701	pxid49701	1	0.99	Background	ML
pxid49702	pxid49702	1	0.87	Background	ML
pxid49703	pxid49703	1	0.37	Background	ML
pxid49704	pxid49704	1	0.08	Background	ML
pxid49705	pxid49705	1	0.0599999	Background	ML
pxid49706	pxid49706	1	0.0599999	Background	ML
pxid49707	pxid49707	1	0.08	Background	ML
pxid49708	pxid49708	1	0.08	Background	ML
pxid49709	pxid49709	1	0.25	Background	ML
pxid49710	pxid49710	1	0.37	Background	ML
pxid49711	pxid49711	1	0.79	Background	ML
pxid49712	pxid49712	2	0.85	Myelin	ML
pxid49713	pxid49713	2	0.64	Myelin	ML
pxid49714	pxid49714	2	0.36	Myelin	ML
pxid49715	pxid49715	2	0.27	Myelin	ML
pxid49716	pxid49716	2	0.23	Myelin	ML
pxid49717	pxid49717	2	0.24	Myelin	ML
pxid49718	pxid49718	2	0.31	Myelin	ML
pxid49719	pxid49719	2	0.34	Myelin	ML
pxid49720	pxid49720	2	0.31	Myelin	ML
pxid49721	pxid49721	2	0.29	Myelin	ML
pxid49722	pxid49722	2	0.41	Myelin	ML
pxid49723	pxid49723	2	0.97	Myelin	ML
pxid49724	pxid49724	1	0.72	Background	ML
pxid49725	pxid49725	1	0.63	Background	ML
pxid49726	pxid49726	1	0.82	Background	ML
pxid49727	pxid49727	1	0.79	Background	ML
pxid49728	pxid49728	1	0.71	Background	ML
pxid49729	pxid49729	1	0.7	Background	ML
pxid49730	pxid49730	1	0.52	Background	ML
pxid49731	pxid49731	1	0.3	Background	ML
pxid49732	pxid49732	1	0.17	Background	ML
pxid49733	pxid49733	1	0.16	Background	ML
pxid49734	pxid49734	1	0.18	Background	ML
pxid49735	pxid49735	1	0.08	Background	ML
pxid49736	pxid49736	1	0.08	Background	ML
pxid49737	pxid49737	1	0.08	Background	ML
pxid49738	pxid49738	1	0.08	Background	ML
pxid49739	pxid49739	1	0.0599999	Background	ML
pxid49740	pxid49740	1	0.0599999	Background	ML
pxid49741	pxid49741	1	0.02	Background	ML
pxid49742	pxid49742	1	0.04	Background	ML
pxid49743	pxid49743	1	0.08	Background	ML
pxid49744	pxid49744	1	0.08	Background	ML
pxid49745	pxid49745	1	0.08	Background	ML
pxid49746	pxid49746	1	0.08	Background	ML
pxid49747	pxid49747	1	0.12	Background	ML
pxid49748	pxid49748	1	0.0599999	Background	ML
pxid49749	pxid49749	1	0.0599999	Background	ML
pxid49750	pxid49750	1	0.08	Background	ML
pxid49751	pxid49751	1	0.23	Background	ML
pxid49752	pxid49752	1	0.35	Background	ML
pxid49753	pxid49753	1	0.56	Background	ML
pxid49754	pxid49754	3	0.97	Vessel	ML
pxid49755	pxid49755	3	0.82	Vessel	ML
pxid49756	pxid49756	3	0.8	Vessel	ML
pxid49757	pxid49757	3	0.74	Vessel	ML
pxid49758	pxid49758	3	0.73	Vessel	ML
pxid49759	pxid49759	3	0.76	Vessel	ML
pxid49760	pxid49760	3	0.83	Vessel	ML
pxid49761	pxid49761	3	0.75	Vessel	ML
pxid49762	pxid49762	3	0.89	Vessel	ML
pxid49763	pxid49763	3	0.94	Vessel	ML
pxid49764	pxid49764	1	0.77	Background	ML
pxid49765	pxid49765	1	0.35	Background	ML
pxid49766	pxid49766	1	0	Background	ML
pxid49767	pxid49767	1	0.08	Background	ML
pxid49768	pxid49768	1	0.08	Background	ML
pxid49769	pxid49769	1	0	Background	ML
pxid49770	pxid49770	1	0	Background	ML
pxid49771	pxid49771	1	0.08	Background	ML
pxid49772	pxid49772	1	0.26	Background	ML
pxid49773	pxid49773	1	0.32	Background	ML
pxid49774	pxid49774	1	0.47	Background	ML
pxid49775	pxid49775	1	0.69	Background	ML
pxid49776	pxid49776	1	0.61	Background	ML
pxid49777	pxid49777	1	0.79	Background	ML
pxid49778	pxid49778	2	0.32	Myelin	ML
pxid49779	pxid49779	2	0.25	Myelin	ML
pxid49780	pxid49780	2	0.25	Myelin	ML
pxid49781	pxid49781	2	0.35	Myelin	ML
pxid49782	pxid49782	2	0.32	Myelin	ML
pxid49783	pxid49783	2	0.57	Myelin	ML
pxid49784	pxid49784	2	0.62	Myelin	ML
pxid49785	pxid49785	2	0.84	Myelin	ML
pxid49786	pxid49786	2	0.78	Myelin	ML
pxid49787	pxid49787	2	0.38	Myelin	ML
pxid49788	pxid49788	2	0.38	Myelin	ML
pxid49789	pxid49789	2	0.52	Myelin	ML
pxid49790	pxid49790	2	0.35	Myelin	ML
pxid49791	pxid49791	2	0.38	Myelin	ML
pxid49792	pxid49792	2	0.35	Myelin	ML
pxid49793	pxid49793	2	0.37	Myelin	ML
pxid49794	pxid49794	2	0.59	Myelin	ML
pxid49795	pxid49795	1	0.43	Background	ML
pxid49796	pxid49796	1	0.34	Background	ML
pxid49797	pxid49797	1	0.36	Background	ML
pxid49798	pxid49798	1	0.24	Background	ML
pxid49799	pxid49799	1	0.33	Background	ML
pxid49800	pxid49800	1	0.3	Background	ML
pxid49801	pxid49801	1	0.6	Background	ML
pxid49802	pxid49802	2	0.74	Myelin	ML
pxid49803	pxid49803	2	0.65	Myelin	ML
pxid49804	pxid49804	2	0.68	Myelin	ML
pxid49805	pxid49805	2	0.95	Myelin	ML
pxid49806	pxid49806	1	0.51	Background	ML
pxid49807	pxid49807	1	0.5	Background	ML
pxid49808	pxid49808	1	0.66	Background	ML
pxid49809	pxid49809	1	0.71	Background	ML
pxid49810	pxid49810	1	0.81	Background	ML
pxid49811	pxid49811	2	0.98	Myelin	ML
pxid49812	pxid49812	2	1	Myelin	ML
pxid49813	pxid49813	1	0.89	Background	ML
pxid49814	pxid49814	1	0.76	Background	ML
pxid49815	pxid49815	1	0.32	Background	ML
pxid49816	pxid49816	1	0.23	Background	ML
pxid49817	pxid49817	1	0.24	Background	ML
pxid49818	pxid49818	1	0.31	Background	ML
pxid49819	pxid49819	1	0.26	Background	ML
pxid49820	pxid49820	1	0.18	Background	ML
pxid49821	pxid49821	1	0.24	Background	ML
pxid49822	pxid49822	1	0.24	Background	ML
pxid49823	pxid49823	1	0.1	Background	ML
pxid49824	pxid49824	1	0.07	Background	ML
pxid49825	pxid49825	1	0.08	Background	ML
pxid49826	pxid49826	1	0.02	Background	ML
pxid49827	pxid49827	1	0.05	Background	ML
pxid49828	pxid49828	1	0.1	Background	ML
pxid49829	pxid49829	1	0.12	Background	ML
pxid49830	pxid49830	1	0.1	Background	ML
pxid49831	pxid49831	1	0.0599999	Background	ML
pxid49832	pxid49832	1	0.0599999	Background	ML
pxid49833	pxid49833	1	0.38	Background	ML
pxid49834	pxid49834	1	0.69	Background	ML
pxid49835	pxid49835	1	0.17	Background	ML
pxid49836	pxid49836	1	0.08	Background	ML
pxid49837	pxid49837	1	0.24	Background	ML
pxid49838	pxid49838	1	0.9	Background	ML
pxid49839	pxid49839	2	0.67	Myelin	ML
pxid49840	pxid49840	2	0.85	Myelin	ML
pxid49841	pxid49841	1	0.5	Background	ML
pxid49842	pxid49842	1	0.38	Background	ML
pxid49843	pxid49843	1	0.77	Background	ML
pxid49844	pxid49844	2	0.94	Myelin	ML
pxid49845	pxid49845	2	0.67	Myelin	ML
pxid49846	pxid49846	2	0.81	Myelin	ML
pxid49847	pxid49847	2	0.75	Myelin	ML
pxid49848	pxid49848	2	0.77	Myelin	ML
pxid49849	pxid49849	2	0.9	Myelin	ML
pxid49850	pxid49850	1	0.97	Background	ML
pxid49851	pxid49851	1	0.4	Background	ML
pxid49852	pxid49852	1	0.49	Background	ML
pxid49853	pxid49853	1	0.57	Background	ML
pxid49854	pxid49854	2	0.92	Myelin	ML
pxid49855	pxid49855	2	0.81	Myelin	ML
pxid49856	pxid49856	2	0.99	Myelin	ML
pxid49857	pxid49857	1	0.41	Background	ML
pxid49858	pxid49858	1	0.27	Background	ML
pxid49859	pxid49859	1	0.22	Background	ML
pxid49860	pxid49860	1	0.0599999	Background	ML
pxid49861	pxid49861	1	0.0599999	Background	ML
pxid49862	pxid49862	1	0.2	Background	ML
pxid49863	pxid49863	1	0.68	Background	ML
pxid49864	pxid49864	1	0.68	Background	ML
pxid49865	pxid49865	1	0.78	Background	ML
pxid49866	pxid49866	1	0.81	Background	ML
pxid49867	pxid49867	1	0.73	Background	ML
pxid49868	pxid49868	1	0.53	Background	ML
pxid49869	pxid49869	1	0.39	Background	ML
pxid49870	pxid49870	1	0.38	Background	ML
pxid49871	pxid49871	1	0.34	Background	ML
pxid49872	pxid49872	1	0.45	Background	ML
pxid49873	pxid49873	1	0.5	Background	ML
pxid49874	pxid49874	1	0.62	Background	ML
pxid49875	pxid49875	1	0.6	Background	ML
pxid49876	pxid49876	1	0.65	Background	ML
pxid49877	pxid49877	1	0.73	Background	ML
pxid49878	pxid49878	1	0.74	Background	ML
pxid49879	pxid49879	1	0.75	Background	ML
pxid49880	pxid49880	1	0.31	Background	ML
pxid49881	pxid49881	1	0.12	Background	ML
pxid49882	pxid49882	1	0.22	Background	ML
pxid49883	pxid49883	1	0.2	Background	ML
pxid49884	pxid49884	1	0.2	Background	ML
pxid49885	pxid49885	1	0.26	Background	ML
pxid49886	pxid49886	1	0.22	Background	ML
pxid49887	pxid49887	1	0.0599999	Background	ML
pxid49888	pxid49888	1	0.12	Background	ML
pxid49889	pxid49889	1	0.07	Background	ML
pxid49890	pxid49890	1	0.13	Background	ML
pxid49891	pxid49891	1	0.32	Background	ML
pxid49892	pxid49892	1	0.52	Background	ML
pxid49893	pxid49893	1	0.59	Background	ML
pxid49894	pxid49894	1	0.6	Background	ML
pxid49895	pxid49895	1	0.52	Background	ML
pxid49896	pxid49896	1	0.49	Background	ML
pxid49897	pxid49897	1	0.46	Background	ML
pxid49898	pxid49898	1	0.39	Background	ML
pxid49899	pxid49899	1	0.51	Background	ML
pxid49900	pxid49900	1	0.73	Background	ML
pxid49901	pxid49901	1	0.87	Background	ML
pxid49902	pxid49902	1	0.79	Background	ML
pxid49903	pxid49903	1	0.89	Background	ML
pxid49904	pxid49904	2	0.82	Myelin	ML
pxid49905	pxid49905	2	0.78	Myelin	ML
pxid49906	pxid49906	1	0.78	Background	ML
pxid49907	pxid49907	1	0.41	Background	ML
pxid49908	pxid49908	1	0.21	Background	ML
pxid49909	pxid49909	1	0.15	Background	ML
pxid49910	pxid49910	1	0.11	Background	ML
pxid49911	pxid49911	1	0.14	Background	ML
pxid49912	pxid49912	1	0.26	Background	ML
pxid49913	pxid49913	1	0.2	Background	ML
pxid49914	pxid49914	1	0.26	Background	ML
pxid49915	pxid49915	1	0.3	Background	ML
pxid49916	pxid49916	1	0.26	Background	ML
pxid49917	pxid49917	1	0.22	Background	ML
pxid49918	pxid49918	1	0.24	Background	ML
pxid49919	pxid49919	1	0.12	Background	ML
pxid49920	pxid49920	1	0.12	Background	ML
pxid49921	pxid49921	1	0.46	Background	ML
pxid49922	pxid49922	1	0.77	Background	ML
pxid49923	pxid49923	1	0.28	Background	ML
pxid49924	pxid49924	1	0.02	Background	ML
pxid49925	pxid49925	1	0.02	Background	ML
pxid49926	pxid49926	1	0.02	Background	ML
pxid49927	pxid49927	1	0.15	Background	ML
pxid49928	pxid49928	1	0.29	Background	ML
pxid49929	pxid49929	1	0.2	Background	ML
pxid49930	pxid49930	1	0.16	Background	ML
pxid49931	pxid49931	1	0.41	Background	ML
pxid49932	pxid49932	1	0.55	Background	ML
pxid49933	pxid49933	1	0.59	Background	ML
pxid49934	pxid49934	1	0.71	Background	ML
pxid49935	pxid49935	2	0.85	Myelin	ML
pxid49936	pxid49936	2	0.93	Myelin	ML
pxid49937	pxid49937	1	0.77	Background	ML
pxid49938	pxid49938	1	0.83	Background	ML
pxid49939	pxid49939	1	0.61	Background	ML
pxid49940	pxid49940	1	0.72	Background	ML
pxid49941	pxid49941	2	0.2	Myelin	ML
pxid49942	pxid49942	2	0.1	Myelin	ML
pxid49943	pxid49943	2	0.05	Myelin	ML
pxid49944	pxid49944	2	0.21	Myelin	ML
pxid49945	pxid49945	2	0.29	Myelin	ML
pxid49946	pxid49946	2	0.22	Myelin	ML
pxid49947	pxid49947	2	0.42	Myelin	ML
pxid49948	pxid49948	1	0.93	Background	ML
pxid49949	pxid49949	1	0.75	Background	ML
pxid49950	pxid49950	1	0.38	Background	ML
pxid49951	pxid49951	1	0.26	Background	ML
pxid49952	pxid49952	1	0.32	Background	ML
pxid49953	pxid49953	1	0.0599999	Background	ML
pxid49954	pxid49954	1	0.08	Background	ML
pxid49955	pxid49955	1	0.0599999	Background	ML
pxid49956	pxid49956	1	0	Background	ML
pxid49957	pxid49957	1	0	Background	ML
pxid49958	pxid49958	1	0	Background	ML
pxid49959	pxid49959	1	0	Background	ML
pxid49960	pxid49960	1	0	Background	ML
pxid49961	pxid49961	1	0	Background	ML
pxid49962	pxid49962	1	0	Background	ML
pxid49963	pxid49963	1	0	Background	ML
pxid49964	pxid49964	1	0	Background	ML
pxid49965	pxid49965	1	0.51	Background	ML
pxid49966	pxid49966	1	0.62	Background	ML
pxid49967	pxid49967	1	0	Background	ML
pxid49968	pxid49968	1	0.02	Background	ML
pxid49969	pxid49969	1	0	Background	ML
pxid49970	pxid49970	1	0	Background	ML
pxid49971	pxid49971	1	0	Background	ML
pxid49972	pxid49972	1	0	Background	ML
pxid49973	pxid49973	1	0	Background	ML
pxid49974	pxid49974	1	0	Background	ML
pxid49975	pxid49975	1	0	Background	ML
pxid49976	pxid49976	1	0.04	Background	ML
pxid49977	pxid49977	1	0.04	Background	ML
pxid49978	pxid49978	1	0	Background	ML
pxid49979	pxid49979	1	0	Background	ML
pxid49980	pxid49980	1	0.04	Background	ML
pxid49981	pxid49981	1	0.02	Background	ML
pxid49982	pxid49982	1	0.16	Background	ML
pxid49983	pxid49983	1	0.51	Background	ML
pxid49984	pxid49984	1	0.53	Background	ML
pxid49985	pxid49985	1	0.88	Background	ML
pxid49986	pxid49986	2	0.6	Myelin	ML
pxid49987	pxid49987	2	0.54	Myelin	ML
pxid49988	pxid49988	2	0.4	Myelin	ML
pxid49989	pxid49989	2	0.31	Myelin	ML
pxid49990	pxid49990	2	0.42	Myelin	ML
pxid49991	pxid49991	2	0.32	Myelin	ML
pxid49992	pxid49992	2	0.17	Myelin	ML
pxid49993	pxid49993	2	0.19	Myelin	ML
pxid49994	pxid49994	2	0.33	Myelin	ML
pxid49995	pxid49995	2	0.18	Myelin	ML
pxid49996	pxid49996	2	0.02	Myelin	ML
pxid49997	pxid49997	2	0	Myelin	ML
pxid49998	pxid49998	2	0	Myelin	ML
pxid49999	pxid49999	2	0	Myelin	ML
pxid50000	pxid50000	2	0.1	Myelin	ML
pxid50001	pxid50001	2	0.19	Myelin	ML
pxid50002	pxid50002	2	0.11	Myelin	ML
pxid50003	pxid50003	2	0.04	Myelin	ML
pxid50004	pxid50004	2	0.0599999	Myelin	ML
pxid50005	pxid50005	2	0.0599999	Myelin	ML
pxid50006	pxid50006	2	0.0599999	Myelin	ML
pxid50007	pxid50007	2	0.08	Myelin	ML
pxid50008	pxid50008	2	0.1	Myelin	ML
pxid50009	pxid50009	2	0.08	Myelin	ML
pxid50010	pxid50010	2	0.0599999	Myelin	ML
pxid50011	pxid50011	2	0.0599999	Myelin	ML
pxid50012	pxid50012	2	0.14	Myelin	ML
pxid50013	pxid50013	2	0.13	Myelin	ML
pxid50014	pxid50014	2	0.14	Myelin	ML
pxid50015	pxid50015	2	0.16	Myelin	ML
pxid50016	pxid50016	2	0.19	Myelin	ML
pxid50017	pxid50017	2	0.23	Myelin	ML
pxid50018	pxid50018	2	0.22	Myelin	ML
pxid50019	pxid50019	2	0.2	Myelin	ML
pxid50020	pxid50020	2	0.28	Myelin	ML
pxid50021	pxid50021	2	0.43	Myelin	ML
pxid50022	pxid50022	2	0.38	Myelin	ML
pxid50023	pxid50023	2	0.3	Myelin	ML
pxid50024	pxid50024	2	0.67	Myelin	ML
pxid50025	pxid50025	2	0.59	Myelin	ML
pxid50026	pxid50026	2	0.49	Myelin	ML
pxid50027	pxid50027	2	0.23	Myelin	ML
pxid50028	pxid50028	2	0.15	Myelin	ML
pxid50029	pxid50029	2	0.11	Myelin	ML
pxid50030	pxid50030	2	0.1	Myelin	ML
pxid50031	pxid50031	2	0.16	Myelin	ML
pxid50032	pxid50032	2	0.32	Myelin	ML
pxid50033	pxid50033	2	0.32	Myelin	ML
pxid50034	pxid50034	2	0.29	Myelin	ML
pxid50035	pxid50035	2	0.4	Myelin	ML
pxid50036	pxid50036	2	0.34	Myelin	ML
pxid50037	pxid50037	1	0.77	Background	ML
pxid50038	pxid50038	1	0.58	Background	ML
pxid50039	pxid50039	1	0.64	Background	ML
pxid50040	pxid50040	1	0.61	Background	ML
pxid50041	pxid50041	1	0.67	Background	ML
pxid50042	pxid50042	1	0.79	Background	ML
pxid50043	pxid50043	1	0.89	Background	ML
pxid50044	pxid50044	1	0.89	Background	ML
pxid50045	pxid50045	1	0.72	Background	ML
pxid50046	pxid50046	1	0.71	Background	ML
pxid50047	pxid50047	1	0.68	Background	ML
pxid50048	pxid50048	1	0.81	Background	ML
pxid50049	pxid50049	1	0.85	Background	ML
pxid50050	pxid50050	1	0.97	Background	ML
pxid50051	pxid50051	2	0.96	Myelin	ML
pxid50052	pxid50052	2	0.77	Myelin	ML
pxid50053	pxid50053	2	0.44	Myelin	ML
pxid50054	pxid50054	2	0.18	Myelin	ML
pxid50055	pxid50055	2	0.12	Myelin	ML
pxid50056	pxid50056	2	0.08	Myelin	ML
pxid50057	pxid50057	2	0.08	Myelin	ML
pxid50058	pxid50058	2	0.08	Myelin	ML
pxid50059	pxid50059	2	0.1	Myelin	ML
pxid50060	pxid50060	2	0.17	Myelin	ML
pxid50061	pxid50061	2	0.36	Myelin	ML
pxid50062	pxid50062	2	0.51	Myelin	ML
pxid50063	pxid50063	2	0.53	Myelin	ML
pxid50064	pxid50064	2	0.28	Myelin	ML
pxid50065	pxid50065	2	0.22	Myelin	ML
pxid50066	pxid50066	2	0.2	Myelin	ML
pxid50067	pxid50067	2	0.1	Myelin	ML
pxid50068	pxid50068	2	0.1	Myelin	ML
pxid50069	pxid50069	2	0.14	Myelin	ML
pxid50070	pxid50070	2	0.43	Myelin	ML
pxid50071	pxid50071	2	0.47	Myelin	ML
pxid50072	pxid50072	2	0.53	Myelin	ML
pxid50073	pxid50073	2	0.61	Myelin	ML
pxid50074	pxid50074	2	0.65	Myelin	ML
pxid50075	pxid50075	2	0.71	Myelin	ML
pxid50076	pxid50076	2	0.79	Myelin	ML
pxid50077	pxid50077	1	0.97	Background	ML
pxid50078	pxid50078	1	0.79	Background	ML
pxid50079	pxid50079	1	0.29	Background	ML
pxid50080	pxid50080	1	0	Background	ML
pxid50081	pxid50081	1	0.02	Background	ML
pxid50082	pxid50082	1	0	Background	ML
pxid50083	pxid50083	1	0	Background	ML
pxid50084	pxid50084	1	0	Background	ML
pxid50085	pxid50085	1	0.04	Background	ML
pxid50086	pxid50086	1	0	Background	ML
pxid50087	pxid50087	1	0	Background	ML
pxid50088	pxid50088	1	0	Background	ML
pxid50089	pxid50089	1	0	Background	ML
pxid50090	pxid50090	1	0	Background	ML
pxid50091	pxid50091	1	0.02	Background	ML
pxid50092	pxid50092	1	0.26	Background	ML
pxid50093	pxid50093	1	0.22	Background	ML
pxid50094	pxid50094	1	0.26	Background	ML
pxid50095	pxid50095	1	0.28	Background	ML
pxid50096	pxid50096	1	0.38	Background	ML
pxid50097	pxid50097	1	0.14	Background	ML
pxid50098	pxid50098	1	0.14	Background	ML
pxid50099	pxid50099	1	0.2	Background	ML
pxid50100	pxid50100	1	0.24	Background	ML
pxid50101	pxid50101	1	0.14	Background	ML
pxid50102	pxid50102	1	0.12	Background	ML
pxid50103	pxid50103	1	0.11	Background	ML
pxid50104	pxid50104	1	0.11	Background	ML
pxid50105	pxid50105	1	0.21	Background	ML
pxid50106	pxid50106	1	0.23	Background	ML
pxid50107	pxid50107	1	0.31	Background	ML
pxid50108	pxid50108	1	0.14	Background	ML
pxid50109	pxid50109	1	0	Background	ML
pxid50110	pxid50110	1	0.02	Background	ML
pxid50111	pxid50111	1	0.0599999	Background	ML
pxid50112	pxid50112	1	0.0599999	Background	ML
pxid50113	pxid50113	1	0.08	Background	ML
pxid50114	pxid50114	1	0.09	Background	ML
pxid50115	pxid50115	1	0.18	Background	ML
pxid50116	pxid50116	1	0.31	Background	ML
pxid50117	pxid50117	1	0.44	Background	ML
pxid50118	pxid50118	1	0.43	Background	ML
pxid50119	pxid50119	1	0.5	Background	ML
pxid50120	pxid50120	1	0.55	Background	ML
pxid50121	pxid50121	1	0.76	Background	ML
pxid50122	pxid50122	1	0.69	Background	ML
pxid50123	pxid50123	1	0.56	Background	ML
pxid50124	pxid50124	1	0.65	Background	ML
pxid50125	pxid50125	1	0.6	Background	ML
pxid50126	pxid50126	1	0.5	Background	ML
pxid50127	pxid50127	1	0.27	Background	ML
pxid50128	pxid50128	1	0.22	Background	ML
pxid50129	pxid50129	1	0.24	Background	ML
pxid50130	pxid50130	1	0.25	Background	ML
pxid50131	pxid50131	1	0.25	Background	ML
pxid50132	pxid50132	1	0.32	Background	ML
pxid50133	pxid50133	1	0.24	Background	ML
pxid50134	pxid50134	1	0.24	Background	ML
pxid50135	pxid50135	1	0.21	Background	ML
pxid50136	pxid50136	1	0.26	Background	ML
pxid50137	pxid50137	1	0.43	Background	ML
pxid50138	pxid50138	1	0.61	Background	ML
pxid50139	pxid50139	1	0.91	Background	ML
pxid50140	pxid50140	1	0.97	Background	ML
pxid50141	pxid50141	2	0.8	Myelin	ML
pxid50142	pxid50142	2	0.79	Myelin	ML
pxid50143	pxid50143	2	0.92	Myelin	ML
pxid50144	pxid50144	1	0.78	Background	ML
pxid50145	pxid50145	1	0.72	Background	ML
pxid50146	pxid50146	1	0.57	Background	ML
pxid50147	pxid50147	1	0.27	Background	ML
pxid50148	pxid50148	1	0.05	Background	ML
pxid50149	pxid50149	1	0.0599999	Background	ML
pxid50150	pxid50150	1	0.0599999	Background	ML
pxid50151	pxid50151	1	0.04	Background	ML
pxid50152	pxid50152	1	0	Background	ML
pxid50153	pxid50153	1	0.06	Background	ML
pxid50154	pxid50154	1	0.3	Background	ML
pxid50155	pxid50155	1	0.73	Background	ML
pxid50156	pxid50156	3	0.82	Vessel	ML
pxid50157	pxid50157	3	0.85	Vessel	ML
pxid50158	pxid50158	1	0.75	Background	ML
pxid50159	pxid50159	1	0.42	Background	ML
pxid50160	pxid50160	1	0.2	Background	ML
pxid50161	pxid50161	1	0.18	Background	ML
pxid50162	pxid50162	1	0.63	Background	ML
pxid50163	pxid50163	2	0.97	Myelin	ML
pxid50164	pxid50164	2	0.56	Myelin	ML
pxid50165	pxid50165	2	0.43	Myelin	ML
pxid50166	pxid50166	2	0.39	Myelin	ML
pxid50167	pxid50167	2	0.31	Myelin	ML
pxid50168	pxid50168	2	0.32	Myelin	ML
pxid50169	pxid50169	2	0.33	Myelin	ML
pxid50170	pxid50170	2	0.41	Myelin	ML
pxid50171	pxid50171	2	0.71	Myelin	ML
pxid50172	pxid50172	1	0.7	Background	ML
pxid50173	pxid50173	1	0.44	Background	ML
pxid50174	pxid50174	1	0.26	Background	ML
pxid50175	pxid50175	1	0.16	Background	ML
pxid50176	pxid50176	1	0.1	Background	ML
pxid50177	pxid50177	1	0.2	Background	ML
pxid50178	pxid50178	1	0.18	Background	ML
pxid50179	pxid50179	1	0.12	Background	ML
pxid50180	pxid50180	1	0.08	Background	ML
pxid50181	pxid50181	1	0.36	Background	ML
pxid50182	pxid50182	2	0.97	Myelin	ML
pxid50183	pxid50183	2	0.45	Myelin	ML
pxid50184	pxid50184	2	0.31	Myelin	ML
pxid50185	pxid50185	2	0.2	Myelin	ML
pxid50186	pxid50186	2	0.18	Myelin	ML
pxid50187	pxid50187	2	0.19	Myelin	ML
pxid50188	pxid50188	2	0.73	Myelin	ML
pxid50189	pxid50189	1	0.8	Background	ML
pxid50190	pxid50190	2	0.35	Myelin	ML
pxid50191	pxid50191	2	0.21	Myelin	ML
pxid50192	pxid50192	2	0.15	Myelin	ML
pxid50193	pxid50193	2	0.17	Myelin	ML
pxid50194	pxid50194	2	0.88	Myelin	ML
pxid50195	pxid50195	1	0.72	Background	ML
pxid50196	pxid50196	1	0.59	Background	ML
pxid50197	pxid50197	1	0.96	Background	ML
pxid50198	pxid50198	1	0.96	Background	ML
pxid50199	pxid50199	1	0.41	Background	ML
pxid50200	pxid50200	1	0.19	Background	ML
pxid50201	pxid50201	1	0.0599999	Background	ML
pxid50202	pxid50202	1	0.0599999	Background	ML
pxid50203	pxid50203	1	0.08	Background	ML
pxid50204	pxid50204	1	0.08	Background	ML
pxid50205	pxid50205	1	0.24	Background	ML
pxid50206	pxid50206	1	0.29	Background	ML
pxid50207	pxid50207	1	0.86	Background	ML
pxid50208	pxid50208	2	0.87	Myelin	ML
pxid50209	pxid50209	2	0.62	Myelin	ML
pxid50210	pxid50210	2	0.63	Myelin	ML
