## Supplementary material for "Deep intravital brain tumor imaging enabled by tailored three-photon microscopy and analysis": Source Data (part 3 of 3)

### Sheet: Multicolor_Uncertainty (continued)
X	id	seg	cer	group	groups
pxid50211	pxid50211	2	0.3	Myelin	ML
pxid50212	pxid50212	2	0.31	Myelin	ML
pxid50213	pxid50213	2	0.32	Myelin	ML
pxid50214	pxid50214	2	0.36	Myelin	ML
pxid50215	pxid50215	2	0.29	Myelin	ML
pxid50216	pxid50216	2	0.39	Myelin	ML
pxid50217	pxid50217	2	0.72	Myelin	ML
pxid50218	pxid50218	2	0.93	Myelin	ML
pxid50219	pxid50219	1	0.7	Background	ML
pxid50220	pxid50220	1	0.51	Background	ML
pxid50221	pxid50221	1	0.54	Background	ML
pxid50222	pxid50222	1	0.71	Background	ML
pxid50223	pxid50223	2	0.96	Myelin	ML
pxid50224	pxid50224	2	0.92	Myelin	ML
pxid50225	pxid50225	1	0.98	Background	ML
pxid50226	pxid50226	1	0.56	Background	ML
pxid50227	pxid50227	1	0.23	Background	ML
pxid50228	pxid50228	1	0.19	Background	ML
pxid50229	pxid50229	1	0.0599999	Background	ML
pxid50230	pxid50230	1	0.1	Background	ML
pxid50231	pxid50231	1	0.14	Background	ML
pxid50232	pxid50232	1	0.14	Background	ML
pxid50233	pxid50233	1	0.12	Background	ML
pxid50234	pxid50234	1	0.12	Background	ML
pxid50235	pxid50235	1	0.12	Background	ML
pxid50236	pxid50236	1	0.14	Background	ML
pxid50237	pxid50237	1	0.14	Background	ML
pxid50238	pxid50238	1	0.14	Background	ML
pxid50239	pxid50239	1	0.0599999	Background	ML
pxid50240	pxid50240	1	0.08	Background	ML
pxid50241	pxid50241	1	0.08	Background	ML
pxid50242	pxid50242	1	0.24	Background	ML
pxid50243	pxid50243	1	0.24	Background	ML
pxid50244	pxid50244	1	0.12	Background	ML
pxid50245	pxid50245	1	0.08	Background	ML
pxid50246	pxid50246	1	0.02	Background	ML
pxid50247	pxid50247	1	0.05	Background	ML
pxid50248	pxid50248	1	0.38	Background	ML
pxid50249	pxid50249	1	0.6	Background	ML
pxid50250	pxid50250	2	1	Myelin	ML
pxid50251	pxid50251	3	0.8	Vessel	ML
pxid50252	pxid50252	3	0.79	Vessel	ML
pxid50253	pxid50253	3	0.73	Vessel	ML
pxid50254	pxid50254	3	0.73	Vessel	ML
pxid50255	pxid50255	3	0.81	Vessel	ML
pxid50256	pxid50256	3	0.8	Vessel	ML
pxid50257	pxid50257	3	0.78	Vessel	ML
pxid50258	pxid50258	3	0.86	Vessel	ML
pxid50259	pxid50259	3	0.93	Vessel	ML
pxid50260	pxid50260	1	0.72	Background	ML
pxid50261	pxid50261	1	0.43	Background	ML
pxid50262	pxid50262	1	0.02	Background	ML
pxid50263	pxid50263	1	0.0599999	Background	ML
pxid50264	pxid50264	1	0.02	Background	ML
pxid50265	pxid50265	1	0	Background	ML
pxid50266	pxid50266	1	0	Background	ML
pxid50267	pxid50267	1	0.1	Background	ML
pxid50268	pxid50268	1	0.28	Background	ML
pxid50269	pxid50269	1	0.5	Background	ML
pxid50270	pxid50270	1	0.62	Background	ML
pxid50271	pxid50271	1	0.86	Background	ML
pxid50272	pxid50272	1	0.59	Background	ML
pxid50273	pxid50273	1	1	Background	ML
pxid50274	pxid50274	2	0.32	Myelin	ML
pxid50275	pxid50275	2	0.23	Myelin	ML
pxid50276	pxid50276	2	0.2	Myelin	ML
pxid50277	pxid50277	2	0.21	Myelin	ML
pxid50278	pxid50278	2	0.24	Myelin	ML
pxid50279	pxid50279	2	0.25	Myelin	ML
pxid50280	pxid50280	2	0.19	Myelin	ML
pxid50281	pxid50281	2	0.48	Myelin	ML
pxid50282	pxid50282	2	0.39	Myelin	ML
pxid50283	pxid50283	2	0.36	Myelin	ML
pxid50284	pxid50284	2	0.38	Myelin	ML
pxid50285	pxid50285	2	0.46	Myelin	ML
pxid50286	pxid50286	2	0.42	Myelin	ML
pxid50287	pxid50287	2	0.37	Myelin	ML
pxid50288	pxid50288	2	0.35	Myelin	ML
pxid50289	pxid50289	2	0.71	Myelin	ML
pxid50290	pxid50290	1	0.91	Background	ML
pxid50291	pxid50291	1	0.29	Background	ML
pxid50292	pxid50292	1	0.33	Background	ML
pxid50293	pxid50293	1	0.38	Background	ML
pxid50294	pxid50294	1	0.41	Background	ML
pxid50295	pxid50295	1	0.15	Background	ML
pxid50296	pxid50296	1	0.25	Background	ML
pxid50297	pxid50297	1	0.28	Background	ML
pxid50298	pxid50298	1	0.42	Background	ML
pxid50299	pxid50299	1	0.99	Background	ML
pxid50300	pxid50300	2	0.89	Myelin	ML
pxid50301	pxid50301	1	0.63	Background	ML
pxid50302	pxid50302	1	0.36	Background	ML
pxid50303	pxid50303	1	0.45	Background	ML
pxid50304	pxid50304	1	0.53	Background	ML
pxid50305	pxid50305	1	0.58	Background	ML
pxid50306	pxid50306	1	0.62	Background	ML
pxid50307	pxid50307	1	0.68	Background	ML
pxid50308	pxid50308	1	0.89	Background	ML
pxid50309	pxid50309	1	0.75	Background	ML
pxid50310	pxid50310	1	0.37	Background	ML
pxid50311	pxid50311	1	0.26	Background	ML
pxid50312	pxid50312	1	0.3	Background	ML
pxid50313	pxid50313	1	0.35	Background	ML
pxid50314	pxid50314	1	0.32	Background	ML
pxid50315	pxid50315	1	0.22	Background	ML
pxid50316	pxid50316	1	0.17	Background	ML
pxid50317	pxid50317	1	0.2	Background	ML
pxid50318	pxid50318	1	0.25	Background	ML
pxid50319	pxid50319	1	0.14	Background	ML
pxid50320	pxid50320	1	0.11	Background	ML
pxid50321	pxid50321	1	0.07	Background	ML
pxid50322	pxid50322	1	0.0599999	Background	ML
pxid50323	pxid50323	1	0.02	Background	ML
pxid50324	pxid50324	1	0.03	Background	ML
pxid50325	pxid50325	1	0.08	Background	ML
pxid50326	pxid50326	1	0.1	Background	ML
pxid50327	pxid50327	1	0.0599999	Background	ML
pxid50328	pxid50328	1	0	Background	ML
pxid50329	pxid50329	1	0.02	Background	ML
pxid50330	pxid50330	1	0.14	Background	ML
pxid50331	pxid50331	1	0.1	Background	ML
pxid50332	pxid50332	1	0.14	Background	ML
pxid50333	pxid50333	1	0.1	Background	ML
pxid50334	pxid50334	1	0.77	Background	ML
pxid50335	pxid50335	2	0.72	Myelin	ML
pxid50336	pxid50336	2	0.82	Myelin	ML
pxid50337	pxid50337	1	0.4	Background	ML
pxid50338	pxid50338	1	0.28	Background	ML
pxid50339	pxid50339	1	0.36	Background	ML
pxid50340	pxid50340	1	0.46	Background	ML
pxid50341	pxid50341	1	0.64	Background	ML
pxid50342	pxid50342	1	0.7	Background	ML
pxid50343	pxid50343	1	0.51	Background	ML
pxid50344	pxid50344	1	0.6	Background	ML
pxid50345	pxid50345	1	0.67	Background	ML
pxid50346	pxid50346	1	0.25	Background	ML
pxid50347	pxid50347	1	0.1	Background	ML
pxid50348	pxid50348	1	0.16	Background	ML
pxid50349	pxid50349	1	0.2	Background	ML
pxid50350	pxid50350	1	0.44	Background	ML
pxid50351	pxid50351	1	0.65	Background	ML
pxid50352	pxid50352	1	0.47	Background	ML
pxid50353	pxid50353	1	0.14	Background	ML
pxid50354	pxid50354	1	0.12	Background	ML
pxid50355	pxid50355	1	0.26	Background	ML
pxid50356	pxid50356	1	0.14	Background	ML
pxid50357	pxid50357	1	0.0599999	Background	ML
pxid50358	pxid50358	1	0.02	Background	ML
pxid50359	pxid50359	1	0.35	Background	ML
pxid50360	pxid50360	1	0.63	Background	ML
pxid50361	pxid50361	1	0.46	Background	ML
pxid50362	pxid50362	1	0.34	Background	ML
pxid50363	pxid50363	1	0.52	Background	ML
pxid50364	pxid50364	1	0.45	Background	ML
pxid50365	pxid50365	1	0.44	Background	ML
pxid50366	pxid50366	1	0.34	Background	ML
pxid50367	pxid50367	1	0.23	Background	ML
pxid50368	pxid50368	1	0.2	Background	ML
pxid50369	pxid50369	1	0.28	Background	ML
pxid50370	pxid50370	1	0.26	Background	ML
pxid50371	pxid50371	1	0.34	Background	ML
pxid50372	pxid50372	1	0.33	Background	ML
pxid50373	pxid50373	1	0.41	Background	ML
pxid50374	pxid50374	1	0.55	Background	ML
pxid50375	pxid50375	1	0.69	Background	ML
pxid50376	pxid50376	1	0.2	Background	ML
pxid50377	pxid50377	1	0.08	Background	ML
pxid50378	pxid50378	1	0.04	Background	ML
pxid50379	pxid50379	1	0.0599999	Background	ML
pxid50380	pxid50380	1	0.04	Background	ML
pxid50381	pxid50381	1	0.24	Background	ML
pxid50382	pxid50382	1	0.04	Background	ML
pxid50383	pxid50383	1	0.0599999	Background	ML
pxid50384	pxid50384	1	0.08	Background	ML
pxid50385	pxid50385	1	0.0599999	Background	ML
pxid50386	pxid50386	1	0.07	Background	ML
pxid50387	pxid50387	1	0.27	Background	ML
pxid50388	pxid50388	1	0.41	Background	ML
pxid50389	pxid50389	1	0.52	Background	ML
pxid50390	pxid50390	1	0.55	Background	ML
pxid50391	pxid50391	1	0.52	Background	ML
pxid50392	pxid50392	1	0.44	Background	ML
pxid50393	pxid50393	1	0.32	Background	ML
pxid50394	pxid50394	1	0.31	Background	ML
pxid50395	pxid50395	1	0.49	Background	ML
pxid50396	pxid50396	1	0.84	Background	ML
pxid50397	pxid50397	1	0.84	Background	ML
pxid50398	pxid50398	2	0.76	Myelin	ML
pxid50399	pxid50399	2	0.46	Myelin	ML
pxid50400	pxid50400	2	0.31	Myelin	ML
pxid50401	pxid50401	2	0.53	Myelin	ML
pxid50402	pxid50402	1	0.74	Background	ML
pxid50403	pxid50403	1	0.57	Background	ML
pxid50404	pxid50404	1	0.27	Background	ML
pxid50405	pxid50405	1	0.13	Background	ML
pxid50406	pxid50406	1	0.1	Background	ML
pxid50407	pxid50407	1	0.0599999	Background	ML
pxid50408	pxid50408	1	0.0599999	Background	ML
pxid50409	pxid50409	1	0.14	Background	ML
pxid50410	pxid50410	1	0.2	Background	ML
pxid50411	pxid50411	1	0.24	Background	ML
pxid50412	pxid50412	1	0.22	Background	ML
pxid50413	pxid50413	1	0.24	Background	ML
pxid50414	pxid50414	1	0.26	Background	ML
pxid50415	pxid50415	1	0.24	Background	ML
pxid50416	pxid50416	1	0.18	Background	ML
pxid50417	pxid50417	1	0.41	Background	ML
pxid50418	pxid50418	1	0.47	Background	ML
pxid50419	pxid50419	1	0.24	Background	ML
pxid50420	pxid50420	1	0	Background	ML
pxid50421	pxid50421	1	0	Background	ML
pxid50422	pxid50422	1	0.04	Background	ML
pxid50423	pxid50423	1	0.04	Background	ML
pxid50424	pxid50424	1	0.02	Background	ML
pxid50425	pxid50425	1	0.02	Background	ML
pxid50426	pxid50426	1	0.08	Background	ML
pxid50427	pxid50427	1	0.24	Background	ML
pxid50428	pxid50428	1	0.26	Background	ML
pxid50429	pxid50429	1	0.4	Background	ML
pxid50430	pxid50430	1	0.65	Background	ML
pxid50431	pxid50431	1	0.95	Background	ML
pxid50432	pxid50432	1	0.69	Background	ML
pxid50433	pxid50433	1	0.74	Background	ML
pxid50434	pxid50434	1	0.61	Background	ML
pxid50435	pxid50435	1	0.52	Background	ML
pxid50436	pxid50436	1	0.76	Background	ML
pxid50437	pxid50437	2	0.09	Myelin	ML
pxid50438	pxid50438	2	0.12	Myelin	ML
pxid50439	pxid50439	2	0.05	Myelin	ML
pxid50440	pxid50440	2	0.26	Myelin	ML
pxid50441	pxid50441	2	0.39	Myelin	ML
pxid50442	pxid50442	2	0.21	Myelin	ML
pxid50443	pxid50443	2	0.5	Myelin	ML
pxid50444	pxid50444	1	0.96	Background	ML
pxid50445	pxid50445	1	0.64	Background	ML
pxid50446	pxid50446	1	0.4	Background	ML
pxid50447	pxid50447	1	0.24	Background	ML
pxid50448	pxid50448	1	0.24	Background	ML
pxid50449	pxid50449	1	0.0599999	Background	ML
pxid50450	pxid50450	1	0.02	Background	ML
pxid50451	pxid50451	1	0.02	Background	ML
pxid50452	pxid50452	1	0	Background	ML
pxid50453	pxid50453	1	0	Background	ML
pxid50454	pxid50454	1	0	Background	ML
pxid50455	pxid50455	1	0	Background	ML
pxid50456	pxid50456	1	0	Background	ML
pxid50457	pxid50457	1	0	Background	ML
pxid50458	pxid50458	1	0	Background	ML
pxid50459	pxid50459	1	0	Background	ML
pxid50460	pxid50460	1	0	Background	ML
pxid50461	pxid50461	1	0.0599999	Background	ML
pxid50462	pxid50462	1	0.08	Background	ML
pxid50463	pxid50463	1	0.0599999	Background	ML
pxid50464	pxid50464	1	0.04	Background	ML
pxid50465	pxid50465	1	0.02	Background	ML
pxid50466	pxid50466	1	0	Background	ML
pxid50467	pxid50467	1	0	Background	ML
pxid50468	pxid50468	1	0	Background	ML
pxid50469	pxid50469	1	0	Background	ML
pxid50470	pxid50470	1	0	Background	ML
pxid50471	pxid50471	1	0.0599999	Background	ML
pxid50472	pxid50472	1	0.04	Background	ML
pxid50473	pxid50473	1	0.02	Background	ML
pxid50474	pxid50474	1	0	Background	ML
pxid50475	pxid50475	1	0.02	Background	ML
pxid50476	pxid50476	1	0.02	Background	ML
pxid50477	pxid50477	1	0.0599999	Background	ML
pxid50478	pxid50478	1	0.45	Background	ML
pxid50479	pxid50479	1	0.53	Background	ML
pxid50480	pxid50480	1	0.84	Background	ML
pxid50481	pxid50481	2	0.71	Myelin	ML
pxid50482	pxid50482	2	0.39	Myelin	ML
pxid50483	pxid50483	2	0.36	Myelin	ML
pxid50484	pxid50484	2	0.25	Myelin	ML
pxid50485	pxid50485	2	0.3	Myelin	ML
pxid50486	pxid50486	2	0.31	Myelin	ML
pxid50487	pxid50487	2	0.25	Myelin	ML
pxid50488	pxid50488	2	0.19	Myelin	ML
pxid50489	pxid50489	2	0.04	Myelin	ML
pxid50490	pxid50490	2	0.14	Myelin	ML
pxid50491	pxid50491	2	0.02	Myelin	ML
pxid50492	pxid50492	2	0	Myelin	ML
pxid50493	pxid50493	2	0.02	Myelin	ML
pxid50494	pxid50494	2	0	Myelin	ML
pxid50495	pxid50495	2	0.04	Myelin	ML
pxid50496	pxid50496	2	0	Myelin	ML
pxid50497	pxid50497	2	0.09	Myelin	ML
pxid50498	pxid50498	2	0.09	Myelin	ML
pxid50499	pxid50499	2	0.0599999	Myelin	ML
pxid50500	pxid50500	2	0.0599999	Myelin	ML
pxid50501	pxid50501	2	0.0599999	Myelin	ML
pxid50502	pxid50502	2	0.0599999	Myelin	ML
pxid50503	pxid50503	2	0.08	Myelin	ML
pxid50504	pxid50504	2	0.08	Myelin	ML
pxid50505	pxid50505	2	0.0599999	Myelin	ML
pxid50506	pxid50506	2	0.0599999	Myelin	ML
pxid50507	pxid50507	2	0.0599999	Myelin	ML
pxid50508	pxid50508	2	0.07	Myelin	ML
pxid50509	pxid50509	2	0.13	Myelin	ML
pxid50510	pxid50510	2	0.14	Myelin	ML
pxid50511	pxid50511	2	0.14	Myelin	ML
pxid50512	pxid50512	2	0.16	Myelin	ML
pxid50513	pxid50513	2	0.19	Myelin	ML
pxid50514	pxid50514	2	0.15	Myelin	ML
pxid50515	pxid50515	2	0.14	Myelin	ML
pxid50516	pxid50516	2	0.17	Myelin	ML
pxid50517	pxid50517	2	0.3	Myelin	ML
pxid50518	pxid50518	2	0.35	Myelin	ML
pxid50519	pxid50519	1	0.88	Background	ML
pxid50520	pxid50520	1	0.55	Background	ML
pxid50521	pxid50521	1	0.59	Background	ML
pxid50522	pxid50522	1	0.98	Background	ML
pxid50523	pxid50523	2	0.31	Myelin	ML
pxid50524	pxid50524	2	0.22	Myelin	ML
pxid50525	pxid50525	2	0.16	Myelin	ML
pxid50526	pxid50526	2	0.14	Myelin	ML
pxid50527	pxid50527	2	0.19	Myelin	ML
pxid50528	pxid50528	2	0.2	Myelin	ML
pxid50529	pxid50529	2	0.32	Myelin	ML
pxid50530	pxid50530	2	0.37	Myelin	ML
pxid50531	pxid50531	2	0.54	Myelin	ML
pxid50532	pxid50532	2	0.47	Myelin	ML
pxid50533	pxid50533	2	0.53	Myelin	ML
pxid50534	pxid50534	1	0.82	Background	ML
pxid50535	pxid50535	1	0.5	Background	ML
pxid50536	pxid50536	1	0.74	Background	ML
pxid50537	pxid50537	2	0.99	Myelin	ML
pxid50538	pxid50538	2	0.88	Myelin	ML
pxid50539	pxid50539	2	0.82	Myelin	ML
pxid50540	pxid50540	2	0.96	Myelin	ML
pxid50541	pxid50541	1	0.88	Background	ML
pxid50542	pxid50542	1	0.86	Background	ML
pxid50543	pxid50543	1	0.9	Background	ML
pxid50544	pxid50544	1	0.92	Background	ML
pxid50545	pxid50545	1	0.82	Background	ML
pxid50546	pxid50546	1	0.83	Background	ML
pxid50547	pxid50547	2	0.74	Myelin	ML
pxid50548	pxid50548	2	0.41	Myelin	ML
pxid50549	pxid50549	2	0.24	Myelin	ML
pxid50550	pxid50550	2	0.16	Myelin	ML
pxid50551	pxid50551	2	0.12	Myelin	ML
pxid50552	pxid50552	2	0.08	Myelin	ML
pxid50553	pxid50553	2	0.04	Myelin	ML
pxid50554	pxid50554	2	0.11	Myelin	ML
pxid50555	pxid50555	2	0.22	Myelin	ML
pxid50556	pxid50556	2	0.34	Myelin	ML
pxid50557	pxid50557	2	0.36	Myelin	ML
pxid50558	pxid50558	2	0.77	Myelin	ML
pxid50559	pxid50559	2	0.55	Myelin	ML
pxid50560	pxid50560	2	0.24	Myelin	ML
pxid50561	pxid50561	2	0.1	Myelin	ML
pxid50562	pxid50562	2	0.1	Myelin	ML
pxid50563	pxid50563	2	0.16	Myelin	ML
pxid50564	pxid50564	2	0.12	Myelin	ML
pxid50565	pxid50565	2	0.21	Myelin	ML
pxid50566	pxid50566	2	0.48	Myelin	ML
pxid50567	pxid50567	2	0.47	Myelin	ML
pxid50568	pxid50568	2	0.49	Myelin	ML
pxid50569	pxid50569	2	0.61	Myelin	ML
pxid50570	pxid50570	2	0.73	Myelin	ML
pxid50571	pxid50571	2	0.78	Myelin	ML
pxid50572	pxid50572	2	0.79	Myelin	ML
pxid50573	pxid50573	2	0.9	Myelin	ML
pxid50574	pxid50574	1	0.74	Background	ML
pxid50575	pxid50575	1	0.19	Background	ML
pxid50576	pxid50576	1	0.02	Background	ML
pxid50577	pxid50577	1	0.09	Background	ML
pxid50578	pxid50578	1	0	Background	ML
pxid50579	pxid50579	1	0	Background	ML
pxid50580	pxid50580	1	0	Background	ML
pxid50581	pxid50581	1	0	Background	ML
pxid50582	pxid50582	1	0.08	Background	ML
pxid50583	pxid50583	1	0.04	Background	ML
pxid50584	pxid50584	1	0.02	Background	ML
pxid50585	pxid50585	1	0	Background	ML
pxid50586	pxid50586	1	0	Background	ML
pxid50587	pxid50587	1	0	Background	ML
pxid50588	pxid50588	1	0.5	Background	ML
pxid50589	pxid50589	1	0.62	Background	ML
pxid50590	pxid50590	1	0.65	Background	ML
pxid50591	pxid50591	1	0.53	Background	ML
pxid50592	pxid50592	1	0.53	Background	ML
pxid50593	pxid50593	1	0.18	Background	ML
pxid50594	pxid50594	1	0.18	Background	ML
pxid50595	pxid50595	1	0.18	Background	ML
pxid50596	pxid50596	1	0.14	Background	ML
pxid50597	pxid50597	1	0.12	Background	ML
pxid50598	pxid50598	1	0.12	Background	ML
pxid50599	pxid50599	1	0.11	Background	ML
pxid50600	pxid50600	1	0.13	Background	ML
pxid50601	pxid50601	1	0.21	Background	ML
pxid50602	pxid50602	1	0.23	Background	ML
pxid50603	pxid50603	1	0.28	Background	ML
pxid50604	pxid50604	1	0.14	Background	ML
pxid50605	pxid50605	1	0.02	Background	ML
pxid50606	pxid50606	1	0.0599999	Background	ML
pxid50607	pxid50607	1	0.0599999	Background	ML
pxid50608	pxid50608	1	0.1	Background	ML
pxid50609	pxid50609	1	0.08	Background	ML
pxid50610	pxid50610	1	0.08	Background	ML
pxid50611	pxid50611	1	0.18	Background	ML
pxid50612	pxid50612	1	0.32	Background	ML
pxid50613	pxid50613	1	0.42	Background	ML
pxid50614	pxid50614	1	0.42	Background	ML
pxid50615	pxid50615	1	0.46	Background	ML
pxid50616	pxid50616	1	0.47	Background	ML
pxid50617	pxid50617	1	0.56	Background	ML
pxid50618	pxid50618	1	0.66	Background	ML
pxid50619	pxid50619	1	0.63	Background	ML
pxid50620	pxid50620	1	0.78	Background	ML
pxid50621	pxid50621	1	0.52	Background	ML
pxid50622	pxid50622	1	0.48	Background	ML
pxid50623	pxid50623	1	0.24	Background	ML
pxid50624	pxid50624	1	0.2	Background	ML
pxid50625	pxid50625	1	0.22	Background	ML
pxid50626	pxid50626	1	0.26	Background	ML
pxid50627	pxid50627	1	0.18	Background	ML
pxid50628	pxid50628	1	0.21	Background	ML
pxid50629	pxid50629	1	0.14	Background	ML
pxid50630	pxid50630	1	0.18	Background	ML
pxid50631	pxid50631	1	0.17	Background	ML
pxid50632	pxid50632	1	0.24	Background	ML
pxid50633	pxid50633	1	0.43	Background	ML
pxid50634	pxid50634	1	0.7	Background	ML
pxid50635	pxid50635	2	0.99	Myelin	ML
pxid50636	pxid50636	2	0.72	Myelin	ML
pxid50637	pxid50637	2	0.71	Myelin	ML
pxid50638	pxid50638	2	0.5	Myelin	ML
pxid50639	pxid50639	2	0.86	Myelin	ML
pxid50640	pxid50640	1	0.9	Background	ML
pxid50641	pxid50641	1	0.81	Background	ML
pxid50642	pxid50642	1	0.75	Background	ML
pxid50643	pxid50643	1	0.35	Background	ML
pxid50644	pxid50644	1	0.2	Background	ML
pxid50645	pxid50645	1	0.04	Background	ML
pxid50646	pxid50646	1	0.0599999	Background	ML
pxid50647	pxid50647	1	0.0599999	Background	ML
pxid50648	pxid50648	1	0.04	Background	ML
pxid50649	pxid50649	1	0.08	Background	ML
pxid50650	pxid50650	1	0.31	Background	ML
pxid50651	pxid50651	1	0.73	Background	ML
pxid50652	pxid50652	3	0.83	Vessel	ML
pxid50653	pxid50653	3	0.84	Vessel	ML
pxid50654	pxid50654	1	0.71	Background	ML
pxid50655	pxid50655	1	0.33	Background	ML
pxid50656	pxid50656	1	0.18	Background	ML
pxid50657	pxid50657	1	0.11	Background	ML
pxid50658	pxid50658	1	0.21	Background	ML
pxid50659	pxid50659	1	0.98	Background	ML
pxid50660	pxid50660	2	0.55	Myelin	ML
pxid50661	pxid50661	2	0.38	Myelin	ML
pxid50662	pxid50662	2	0.4	Myelin	ML
pxid50663	pxid50663	2	0.35	Myelin	ML
pxid50664	pxid50664	2	0.45	Myelin	ML
pxid50665	pxid50665	2	0.73	Myelin	ML
pxid50666	pxid50666	1	0.8	Background	ML
pxid50667	pxid50667	1	0.44	Background	ML
pxid50668	pxid50668	1	0.34	Background	ML
pxid50669	pxid50669	1	0.06	Background	ML
pxid50670	pxid50670	1	0.05	Background	ML
pxid50671	pxid50671	1	0.1	Background	ML
pxid50672	pxid50672	1	0.16	Background	ML
pxid50673	pxid50673	1	0.2	Background	ML
pxid50674	pxid50674	1	0.16	Background	ML
pxid50675	pxid50675	1	0.16	Background	ML
pxid50676	pxid50676	1	0.1	Background	ML
pxid50677	pxid50677	1	0.27	Background	ML
pxid50678	pxid50678	1	0.96	Background	ML
pxid50679	pxid50679	2	0.5	Myelin	ML
pxid50680	pxid50680	2	0.42	Myelin	ML
pxid50681	pxid50681	2	0.52	Myelin	ML
pxid50682	pxid50682	2	0.31	Myelin	ML
pxid50683	pxid50683	2	0.63	Myelin	ML
pxid50684	pxid50684	1	0.65	Background	ML
pxid50685	pxid50685	1	0.54	Background	ML
pxid50686	pxid50686	2	0.97	Myelin	ML
pxid50687	pxid50687	2	0.23	Myelin	ML
pxid50688	pxid50688	2	0.16	Myelin	ML
pxid50689	pxid50689	2	0.16	Myelin	ML
pxid50690	pxid50690	2	0.14	Myelin	ML
pxid50691	pxid50691	2	0.83	Myelin	ML
pxid50692	pxid50692	1	0.93	Background	ML
pxid50693	pxid50693	2	0.93	Myelin	ML
pxid50694	pxid50694	1	0.94	Background	ML
pxid50695	pxid50695	1	0.52	Background	ML
pxid50696	pxid50696	1	0.29	Background	ML
pxid50697	pxid50697	1	0.0599999	Background	ML
pxid50698	pxid50698	1	0.0599999	Background	ML
pxid50699	pxid50699	1	0.08	Background	ML
pxid50700	pxid50700	1	0.08	Background	ML
pxid50701	pxid50701	1	0.16	Background	ML
pxid50702	pxid50702	1	0.25	Background	ML
pxid50703	pxid50703	1	0.8	Background	ML
pxid50704	pxid50704	2	0.96	Myelin	ML
pxid50705	pxid50705	2	0.69	Myelin	ML
pxid50706	pxid50706	2	0.83	Myelin	ML
pxid50707	pxid50707	2	0.63	Myelin	ML
pxid50708	pxid50708	2	0.41	Myelin	ML
pxid50709	pxid50709	2	0.37	Myelin	ML
pxid50710	pxid50710	2	0.33	Myelin	ML
pxid50711	pxid50711	2	0.49	Myelin	ML
pxid50712	pxid50712	2	0.83	Myelin	ML
pxid50713	pxid50713	1	0.89	Background	ML
pxid50714	pxid50714	1	0.52	Background	ML
pxid50715	pxid50715	1	0.33	Background	ML
pxid50716	pxid50716	1	0.29	Background	ML
pxid50717	pxid50717	1	0.22	Background	ML
pxid50718	pxid50718	1	0.49	Background	ML
pxid50719	pxid50719	1	0.92	Background	ML
pxid50720	pxid50720	2	0.92	Myelin	ML
pxid50721	pxid50721	2	0.98	Myelin	ML
pxid50722	pxid50722	1	0.54	Background	ML
pxid50723	pxid50723	1	0.21	Background	ML
pxid50724	pxid50724	1	0.0599999	Background	ML
pxid50725	pxid50725	1	0.1	Background	ML
pxid50726	pxid50726	1	0.08	Background	ML
pxid50727	pxid50727	1	0.14	Background	ML
pxid50728	pxid50728	1	0.16	Background	ML
pxid50729	pxid50729	1	0.14	Background	ML
pxid50730	pxid50730	1	0.14	Background	ML
pxid50731	pxid50731	1	0.16	Background	ML
pxid50732	pxid50732	1	0.14	Background	ML
pxid50733	pxid50733	1	0.14	Background	ML
pxid50734	pxid50734	1	0.12	Background	ML
pxid50735	pxid50735	1	0.14	Background	ML
pxid50736	pxid50736	1	0.08	Background	ML
pxid50737	pxid50737	1	0.08	Background	ML
pxid50738	pxid50738	1	0.24	Background	ML
pxid50739	pxid50739	1	0.24	Background	ML
pxid50740	pxid50740	1	0.08	Background	ML
pxid50741	pxid50741	1	0.04	Background	ML
pxid50742	pxid50742	1	0.02	Background	ML
pxid50743	pxid50743	1	0.09	Background	ML
pxid50744	pxid50744	1	0.36	Background	ML
pxid50745	pxid50745	1	0.65	Background	ML
pxid50746	pxid50746	3	0.92	Vessel	ML
pxid50747	pxid50747	3	0.78	Vessel	ML
pxid50748	pxid50748	3	0.74	Vessel	ML
pxid50749	pxid50749	3	0.69	Vessel	ML
pxid50750	pxid50750	3	0.75	Vessel	ML
pxid50751	pxid50751	3	0.87	Vessel	ML
pxid50752	pxid50752	3	0.87	Vessel	ML
pxid50753	pxid50753	3	0.78	Vessel	ML
pxid50754	pxid50754	3	0.8	Vessel	ML
pxid50755	pxid50755	3	0.94	Vessel	ML
pxid50756	pxid50756	1	0.85	Background	ML
pxid50757	pxid50757	1	0.32	Background	ML
pxid50758	pxid50758	1	0.02	Background	ML
pxid50759	pxid50759	1	0.02	Background	ML
pxid50760	pxid50760	1	0.0599999	Background	ML
pxid50761	pxid50761	1	0	Background	ML
pxid50762	pxid50762	1	0	Background	ML
pxid50763	pxid50763	1	0.08	Background	ML
pxid50764	pxid50764	1	0.24	Background	ML
pxid50765	pxid50765	1	0.4	Background	ML
pxid50766	pxid50766	1	0.49	Background	ML
pxid50767	pxid50767	1	0.87	Background	ML
pxid50768	pxid50768	1	0.78	Background	ML
pxid50769	pxid50769	2	0.62	Myelin	ML
pxid50770	pxid50770	2	0.3	Myelin	ML
pxid50771	pxid50771	2	0.3	Myelin	ML
pxid50772	pxid50772	2	0.25	Myelin	ML
pxid50773	pxid50773	2	0.36	Myelin	ML
pxid50774	pxid50774	2	0.43	Myelin	ML
pxid50775	pxid50775	2	0.28	Myelin	ML
pxid50776	pxid50776	2	0.26	Myelin	ML
pxid50777	pxid50777	2	0.55	Myelin	ML
pxid50778	pxid50778	2	0.43	Myelin	ML
pxid50779	pxid50779	2	0.34	Myelin	ML
pxid50780	pxid50780	2	0.32	Myelin	ML
pxid50781	pxid50781	2	0.36	Myelin	ML
pxid50782	pxid50782	2	0.46	Myelin	ML
pxid50783	pxid50783	2	0.45	Myelin	ML
pxid50784	pxid50784	2	0.46	Myelin	ML
pxid50785	pxid50785	2	0.53	Myelin	ML
pxid50786	pxid50786	1	0.9	Background	ML
pxid50787	pxid50787	1	0.42	Background	ML
pxid50788	pxid50788	1	0.16	Background	ML
pxid50789	pxid50789	1	0.38	Background	ML
pxid50790	pxid50790	1	0.47	Background	ML
pxid50791	pxid50791	1	0.18	Background	ML
pxid50792	pxid50792	1	0.19	Background	ML
pxid50793	pxid50793	1	0.25	Background	ML
pxid50794	pxid50794	1	0.27	Background	ML
pxid50795	pxid50795	1	0.27	Background	ML
pxid50796	pxid50796	1	0.28	Background	ML
pxid50797	pxid50797	1	0.31	Background	ML
pxid50798	pxid50798	1	0.38	Background	ML
pxid50799	pxid50799	1	0.32	Background	ML
pxid50800	pxid50800	1	0.66	Background	ML
pxid50801	pxid50801	1	0.97	Background	ML
pxid50802	pxid50802	1	0.86	Background	ML
pxid50803	pxid50803	1	0.89	Background	ML
pxid50804	pxid50804	1	0.63	Background	ML
pxid50805	pxid50805	1	0.41	Background	ML
pxid50806	pxid50806	1	0.33	Background	ML
pxid50807	pxid50807	1	0.34	Background	ML
pxid50808	pxid50808	1	0.33	Background	ML
pxid50809	pxid50809	1	0.3	Background	ML
pxid50810	pxid50810	1	0.28	Background	ML
pxid50811	pxid50811	1	0.17	Background	ML
pxid50812	pxid50812	1	0.17	Background	ML
pxid50813	pxid50813	1	0.21	Background	ML
pxid50814	pxid50814	1	0.23	Background	ML
pxid50815	pxid50815	1	0.2	Background	ML
pxid50816	pxid50816	1	0.16	Background	ML
pxid50817	pxid50817	1	0.09	Background	ML
pxid50818	pxid50818	1	0.07	Background	ML
pxid50819	pxid50819	1	0.0599999	Background	ML
pxid50820	pxid50820	1	0.04	Background	ML
pxid50821	pxid50821	1	0.09	Background	ML
pxid50822	pxid50822	1	0.08	Background	ML
pxid50823	pxid50823	1	0.0599999	Background	ML
pxid50824	pxid50824	1	0.02	Background	ML
pxid50825	pxid50825	1	0.02	Background	ML
pxid50826	pxid50826	1	0	Background	ML
pxid50827	pxid50827	1	0.02	Background	ML
pxid50828	pxid50828	1	0.1	Background	ML
pxid50829	pxid50829	1	0.1	Background	ML
pxid50830	pxid50830	1	0.73	Background	ML
pxid50831	pxid50831	2	0.75	Myelin	ML
pxid50832	pxid50832	1	0.9	Background	ML
pxid50833	pxid50833	1	0.23	Background	ML
pxid50834	pxid50834	1	0.24	Background	ML
pxid50835	pxid50835	1	0.24	Background	ML
pxid50836	pxid50836	1	0.2	Background	ML
pxid50837	pxid50837	1	0.14	Background	ML
pxid50838	pxid50838	1	0.14	Background	ML
pxid50839	pxid50839	1	0.1	Background	ML
pxid50840	pxid50840	1	0.26	Background	ML
pxid50841	pxid50841	1	0.35	Background	ML
pxid50842	pxid50842	1	0.06	Background	ML
pxid50843	pxid50843	1	0.05	Background	ML
pxid50844	pxid50844	1	0.05	Background	ML
pxid50845	pxid50845	1	0.06	Background	ML
pxid50846	pxid50846	1	0.11	Background	ML
pxid50847	pxid50847	1	0.24	Background	ML
pxid50848	pxid50848	1	0.22	Background	ML
pxid50849	pxid50849	1	0.18	Background	ML
pxid50850	pxid50850	1	0.12	Background	ML
pxid50851	pxid50851	1	0.16	Background	ML
pxid50852	pxid50852	1	0.16	Background	ML
pxid50853	pxid50853	1	0.0599999	Background	ML
pxid50854	pxid50854	1	0.04	Background	ML
pxid50855	pxid50855	1	0.05	Background	ML
pxid50856	pxid50856	1	0.58	Background	ML
pxid50857	pxid50857	1	0.69	Background	ML
pxid50858	pxid50858	1	0.68	Background	ML
pxid50859	pxid50859	1	0.67	Background	ML
pxid50860	pxid50860	1	0.91	Background	ML
pxid50861	pxid50861	1	0.73	Background	ML
pxid50862	pxid50862	1	0.65	Background	ML
pxid50863	pxid50863	1	0.29	Background	ML
pxid50864	pxid50864	1	0.13	Background	ML
pxid50865	pxid50865	1	0.07	Background	ML
pxid50866	pxid50866	1	0.11	Background	ML
pxid50867	pxid50867	1	0.15	Background	ML
pxid50868	pxid50868	1	0.23	Background	ML
pxid50869	pxid50869	1	0.25	Background	ML
pxid50870	pxid50870	1	0.36	Background	ML
pxid50871	pxid50871	1	0.49	Background	ML
pxid50872	pxid50872	1	0.17	Background	ML
pxid50873	pxid50873	1	0.0599999	Background	ML
pxid50874	pxid50874	1	0.04	Background	ML
pxid50875	pxid50875	1	0.0599999	Background	ML
pxid50876	pxid50876	1	0.02	Background	ML
pxid50877	pxid50877	1	0.2	Background	ML
pxid50878	pxid50878	1	0.04	Background	ML
pxid50879	pxid50879	1	0.02	Background	ML
pxid50880	pxid50880	1	0.0599999	Background	ML
pxid50881	pxid50881	1	0.0599999	Background	ML
pxid50882	pxid50882	1	0.08	Background	ML
pxid50883	pxid50883	1	0.17	Background	ML
pxid50884	pxid50884	1	0.29	Background	ML
pxid50885	pxid50885	1	0.39	Background	ML
pxid50886	pxid50886	1	0.37	Background	ML
pxid50887	pxid50887	1	0.46	Background	ML
pxid50888	pxid50888	1	0.31	Background	ML
pxid50889	pxid50889	1	0.31	Background	ML
pxid50890	pxid50890	1	0.43	Background	ML
pxid50891	pxid50891	1	0.6	Background	ML
pxid50892	pxid50892	1	0.85	Background	ML
pxid50893	pxid50893	2	0.76	Myelin	ML
pxid50894	pxid50894	2	0.35	Myelin	ML
pxid50895	pxid50895	2	0.32	Myelin	ML
pxid50896	pxid50896	2	0.3	Myelin	ML
pxid50897	pxid50897	2	0.34	Myelin	ML
pxid50898	pxid50898	1	1	Background	ML
pxid50899	pxid50899	1	0.59	Background	ML
pxid50900	pxid50900	1	0.36	Background	ML
pxid50901	pxid50901	1	0.2	Background	ML
pxid50902	pxid50902	1	0.08	Background	ML
pxid50903	pxid50903	1	0.04	Background	ML
pxid50904	pxid50904	1	0.02	Background	ML
pxid50905	pxid50905	1	0.02	Background	ML
pxid50906	pxid50906	1	0.04	Background	ML
pxid50907	pxid50907	1	0.16	Background	ML
pxid50908	pxid50908	1	0.22	Background	ML
pxid50909	pxid50909	1	0.2	Background	ML
pxid50910	pxid50910	1	0.17	Background	ML
pxid50911	pxid50911	1	0.23	Background	ML
pxid50912	pxid50912	1	0.56	Background	ML
pxid50913	pxid50913	1	0.67	Background	ML
pxid50914	pxid50914	1	0.37	Background	ML
pxid50915	pxid50915	1	0.12	Background	ML
pxid50916	pxid50916	1	0	Background	ML
pxid50917	pxid50917	1	0	Background	ML
pxid50918	pxid50918	1	0.02	Background	ML
pxid50919	pxid50919	1	0.1	Background	ML
pxid50920	pxid50920	1	0.0599999	Background	ML
pxid50921	pxid50921	1	0	Background	ML
pxid50922	pxid50922	1	0.04	Background	ML
pxid50923	pxid50923	1	0.1	Background	ML
pxid50924	pxid50924	1	0.22	Background	ML
pxid50925	pxid50925	1	0.22	Background	ML
pxid50926	pxid50926	1	0.74	Background	ML
pxid50927	pxid50927	1	0.8	Background	ML
pxid50928	pxid50928	1	0.72	Background	ML
pxid50929	pxid50929	1	0.4	Background	ML
pxid50930	pxid50930	1	0.34	Background	ML
pxid50931	pxid50931	1	0.64	Background	ML
pxid50932	pxid50932	2	0.99	Myelin	ML
pxid50933	pxid50933	2	0.13	Myelin	ML
pxid50934	pxid50934	2	0.14	Myelin	ML
pxid50935	pxid50935	2	0.13	Myelin	ML
pxid50936	pxid50936	2	0.33	Myelin	ML
pxid50937	pxid50937	2	0.21	Myelin	ML
pxid50938	pxid50938	2	0.27	Myelin	ML
pxid50939	pxid50939	2	0.97	Myelin	ML
pxid50940	pxid50940	1	0.79	Background	ML
pxid50941	pxid50941	1	0.73	Background	ML
pxid50942	pxid50942	1	0.4	Background	ML
pxid50943	pxid50943	1	0.14	Background	ML
pxid50944	pxid50944	1	0.1	Background	ML
pxid50945	pxid50945	1	0.04	Background	ML
pxid50946	pxid50946	1	0.02	Background	ML
pxid50947	pxid50947	1	0.02	Background	ML
pxid50948	pxid50948	1	0	Background	ML
pxid50949	pxid50949	1	0	Background	ML
pxid50950	pxid50950	1	0	Background	ML
pxid50951	pxid50951	1	0.02	Background	ML
pxid50952	pxid50952	1	0	Background	ML
pxid50953	pxid50953	1	0	Background	ML
pxid50954	pxid50954	1	0	Background	ML
pxid50955	pxid50955	1	0	Background	ML
pxid50956	pxid50956	1	0	Background	ML
pxid50957	pxid50957	1	0	Background	ML
pxid50958	pxid50958	1	0.04	Background	ML
pxid50959	pxid50959	1	0.0599999	Background	ML
pxid50960	pxid50960	1	0.02	Background	ML
pxid50961	pxid50961	1	0	Background	ML
pxid50962	pxid50962	1	0	Background	ML
pxid50963	pxid50963	1	0	Background	ML
pxid50964	pxid50964	1	0	Background	ML
pxid50965	pxid50965	1	0	Background	ML
pxid50966	pxid50966	1	0	Background	ML
pxid50967	pxid50967	1	0	Background	ML
pxid50968	pxid50968	1	0.04	Background	ML
pxid50969	pxid50969	1	0.02	Background	ML
pxid50970	pxid50970	1	0	Background	ML
pxid50971	pxid50971	1	0	Background	ML
pxid50972	pxid50972	1	0.05	Background	ML
pxid50973	pxid50973	1	0.0599999	Background	ML
pxid50974	pxid50974	1	0.58	Background	ML
pxid50975	pxid50975	1	1	Background	ML
pxid50976	pxid50976	2	0.58	Myelin	ML
pxid50977	pxid50977	2	0.42	Myelin	ML
pxid50978	pxid50978	2	0.35	Myelin	ML
pxid50979	pxid50979	2	0.25	Myelin	ML
pxid50980	pxid50980	2	0.25	Myelin	ML
pxid50981	pxid50981	2	0.3	Myelin	ML
pxid50982	pxid50982	2	0.31	Myelin	ML
pxid50983	pxid50983	2	0.25	Myelin	ML
pxid50984	pxid50984	2	0.02	Myelin	ML
pxid50985	pxid50985	2	0.05	Myelin	ML
pxid50986	pxid50986	2	0.02	Myelin	ML
pxid50987	pxid50987	2	0	Myelin	ML
pxid50988	pxid50988	2	0	Myelin	ML
pxid50989	pxid50989	2	0	Myelin	ML
pxid50990	pxid50990	2	0	Myelin	ML
pxid50991	pxid50991	2	0	Myelin	ML
pxid50992	pxid50992	2	0.02	Myelin	ML
pxid50993	pxid50993	2	0.12	Myelin	ML
pxid50994	pxid50994	2	0.09	Myelin	ML
pxid50995	pxid50995	2	0.0599999	Myelin	ML
pxid50996	pxid50996	2	0.0599999	Myelin	ML
pxid50997	pxid50997	2	0.0599999	Myelin	ML
pxid50998	pxid50998	2	0.0599999	Myelin	ML
pxid50999	pxid50999	2	0.0599999	Myelin	ML
pxid51000	pxid51000	2	0.08	Myelin	ML
pxid51001	pxid51001	2	0.0599999	Myelin	ML
pxid51002	pxid51002	2	0.0599999	Myelin	ML
pxid51003	pxid51003	2	0.0599999	Myelin	ML
pxid51004	pxid51004	2	0.0599999	Myelin	ML
pxid51005	pxid51005	2	0.0599999	Myelin	ML
pxid51006	pxid51006	2	0.16	Myelin	ML
pxid51007	pxid51007	2	0.16	Myelin	ML
pxid51008	pxid51008	2	0.16	Myelin	ML
pxid51009	pxid51009	2	0.18	Myelin	ML
pxid51010	pxid51010	2	0.14	Myelin	ML
pxid51011	pxid51011	2	0.17	Myelin	ML
pxid51012	pxid51012	2	0.17	Myelin	ML
pxid51013	pxid51013	2	0.38	Myelin	ML
pxid51014	pxid51014	1	0.89	Background	ML
pxid51015	pxid51015	1	0.69	Background	ML
pxid51016	pxid51016	1	0.62	Background	ML
pxid51017	pxid51017	1	0.62	Background	ML
pxid51018	pxid51018	2	0.88	Myelin	ML
pxid51019	pxid51019	2	0.52	Myelin	ML
pxid51020	pxid51020	2	0.22	Myelin	ML
pxid51021	pxid51021	2	0.12	Myelin	ML
pxid51022	pxid51022	2	0.08	Myelin	ML
pxid51023	pxid51023	2	0.11	Myelin	ML
pxid51024	pxid51024	2	0.25	Myelin	ML
pxid51025	pxid51025	2	0.33	Myelin	ML
pxid51026	pxid51026	2	0.37	Myelin	ML
pxid51027	pxid51027	2	0.55	Myelin	ML
pxid51028	pxid51028	2	0.59	Myelin	ML
pxid51029	pxid51029	2	0.59	Myelin	ML
pxid51030	pxid51030	2	0.76	Myelin	ML
pxid51031	pxid51031	2	0.79	Myelin	ML
pxid51032	pxid51032	2	0.76	Myelin	ML
pxid51033	pxid51033	2	0.75	Myelin	ML
pxid51034	pxid51034	2	0.75	Myelin	ML
pxid51035	pxid51035	2	0.87	Myelin	ML
pxid51036	pxid51036	1	0.95	Background	ML
pxid51037	pxid51037	1	0.92	Background	ML
pxid51038	pxid51038	2	0.94	Myelin	ML
pxid51039	pxid51039	2	0.66	Myelin	ML
pxid51040	pxid51040	2	0.8	Myelin	ML
pxid51041	pxid51041	2	0.93	Myelin	ML
pxid51042	pxid51042	2	0.6	Myelin	ML
pxid51043	pxid51043	2	0.46	Myelin	ML
pxid51044	pxid51044	2	0.4	Myelin	ML
pxid51045	pxid51045	2	0.3	Myelin	ML
pxid51046	pxid51046	2	0.2	Myelin	ML
pxid51047	pxid51047	2	0.2	Myelin	ML
pxid51048	pxid51048	2	0.18	Myelin	ML
pxid51049	pxid51049	2	0.12	Myelin	ML
pxid51050	pxid51050	2	0.28	Myelin	ML
pxid51051	pxid51051	2	0.32	Myelin	ML
pxid51052	pxid51052	2	0.41	Myelin	ML
pxid51053	pxid51053	2	0.73	Myelin	ML
pxid51054	pxid51054	2	0.73	Myelin	ML
pxid51055	pxid51055	2	0.56	Myelin	ML
pxid51056	pxid51056	2	0.14	Myelin	ML
pxid51057	pxid51057	2	0.0599999	Myelin	ML
pxid51058	pxid51058	2	0.08	Myelin	ML
pxid51059	pxid51059	2	0.14	Myelin	ML
pxid51060	pxid51060	2	0.19	Myelin	ML
pxid51061	pxid51061	2	0.34	Myelin	ML
pxid51062	pxid51062	2	0.44	Myelin	ML
pxid51063	pxid51063	2	0.51	Myelin	ML
pxid51064	pxid51064	2	0.53	Myelin	ML
pxid51065	pxid51065	2	0.65	Myelin	ML
pxid51066	pxid51066	2	0.75	Myelin	ML
pxid51067	pxid51067	2	0.85	Myelin	ML
pxid51068	pxid51068	2	0.84	Myelin	ML
pxid51069	pxid51069	1	0.94	Background	ML
pxid51070	pxid51070	1	0.64	Background	ML
pxid51071	pxid51071	1	0.09	Background	ML
pxid51072	pxid51072	1	0.04	Background	ML
pxid51073	pxid51073	1	0.0599999	Background	ML
pxid51074	pxid51074	1	0.07	Background	ML
pxid51075	pxid51075	1	0.02	Background	ML
pxid51076	pxid51076	1	0	Background	ML
pxid51077	pxid51077	1	0.14	Background	ML
pxid51078	pxid51078	1	0.35	Background	ML
pxid51079	pxid51079	1	0.24	Background	ML
pxid51080	pxid51080	1	0.02	Background	ML
pxid51081	pxid51081	1	0	Background	ML
pxid51082	pxid51082	1	0.02	Background	ML
pxid51083	pxid51083	1	0.1	Background	ML
pxid51084	pxid51084	1	0.65	Background	ML
pxid51085	pxid51085	2	0.91	Myelin	ML
pxid51086	pxid51086	2	0.89	Myelin	ML
pxid51087	pxid51087	1	0.8	Background	ML
pxid51088	pxid51088	1	0.86	Background	ML
pxid51089	pxid51089	1	0.24	Background	ML
pxid51090	pxid51090	1	0.22	Background	ML
pxid51091	pxid51091	1	0.16	Background	ML
pxid51092	pxid51092	1	0.14	Background	ML
pxid51093	pxid51093	1	0.12	Background	ML
pxid51094	pxid51094	1	0.12	Background	ML
pxid51095	pxid51095	1	0.14	Background	ML
pxid51096	pxid51096	1	0.24	Background	ML
pxid51097	pxid51097	1	0.24	Background	ML
pxid51098	pxid51098	1	0.32	Background	ML
pxid51099	pxid51099	1	0.29	Background	ML
pxid51100	pxid51100	1	0.12	Background	ML
pxid51101	pxid51101	1	0.0599999	Background	ML
pxid51102	pxid51102	1	0.0599999	Background	ML
pxid51103	pxid51103	1	0.0599999	Background	ML
pxid51104	pxid51104	1	0.1	Background	ML
pxid51105	pxid51105	1	0.06	Background	ML
pxid51106	pxid51106	1	0.06	Background	ML
pxid51107	pxid51107	1	0.22	Background	ML
pxid51108	pxid51108	1	0.33	Background	ML
pxid51109	pxid51109	1	0.41	Background	ML
pxid51110	pxid51110	1	0.4	Background	ML
pxid51111	pxid51111	1	0.47	Background	ML
pxid51112	pxid51112	1	0.47	Background	ML
pxid51113	pxid51113	1	0.58	Background	ML
pxid51114	pxid51114	1	0.66	Background	ML
pxid51115	pxid51115	1	0.58	Background	ML
pxid51116	pxid51116	1	0.62	Background	ML
pxid51117	pxid51117	1	0.57	Background	ML
pxid51118	pxid51118	1	0.45	Background	ML
pxid51119	pxid51119	1	0.36	Background	ML
pxid51120	pxid51120	1	0.2	Background	ML
pxid51121	pxid51121	1	0.23	Background	ML
pxid51122	pxid51122	1	0.1	Background	ML
pxid51123	pxid51123	1	0.04	Background	ML
pxid51124	pxid51124	1	0.04	Background	ML
pxid51125	pxid51125	1	0	Background	ML
pxid51126	pxid51126	1	0.1	Background	ML
pxid51127	pxid51127	1	0.13	Background	ML
pxid51128	pxid51128	1	0.19	Background	ML
pxid51129	pxid51129	1	0.42	Background	ML
pxid51130	pxid51130	1	0.72	Background	ML
pxid51131	pxid51131	1	0.95	Background	ML
pxid51132	pxid51132	2	0.75	Myelin	ML
pxid51133	pxid51133	2	0.61	Myelin	ML
pxid51134	pxid51134	2	0.62	Myelin	ML
pxid51135	pxid51135	2	0.88	Myelin	ML
pxid51136	pxid51136	1	0.89	Background	ML
pxid51137	pxid51137	1	0.86	Background	ML
pxid51138	pxid51138	1	0.75	Background	ML
pxid51139	pxid51139	1	0.43	Background	ML
pxid51140	pxid51140	1	0.18	Background	ML
pxid51141	pxid51141	1	0.04	Background	ML
pxid51142	pxid51142	1	0.0599999	Background	ML
pxid51143	pxid51143	1	0.0599999	Background	ML
pxid51144	pxid51144	1	0.04	Background	ML
pxid51145	pxid51145	1	0.08	Background	ML
pxid51146	pxid51146	1	0.32	Background	ML
pxid51147	pxid51147	1	0.56	Background	ML
pxid51148	pxid51148	3	0.97	Vessel	ML
pxid51149	pxid51149	3	0.95	Vessel	ML
pxid51150	pxid51150	1	0.71	Background	ML
pxid51151	pxid51151	1	0.28	Background	ML
pxid51152	pxid51152	1	0.14	Background	ML
pxid51153	pxid51153	1	0.1	Background	ML
pxid51154	pxid51154	1	0.05	Background	ML
pxid51155	pxid51155	1	0.28	Background	ML
pxid51156	pxid51156	2	0.93	Myelin	ML
pxid51157	pxid51157	2	0.52	Myelin	ML
pxid51158	pxid51158	2	0.43	Myelin	ML
pxid51159	pxid51159	2	0.48	Myelin	ML
pxid51160	pxid51160	1	0.99	Background	ML
pxid51161	pxid51161	1	0.55	Background	ML
pxid51162	pxid51162	1	0.41	Background	ML
pxid51163	pxid51163	1	0.3	Background	ML
pxid51164	pxid51164	1	0.1	Background	ML
pxid51165	pxid51165	1	0.03	Background	ML
pxid51166	pxid51166	1	0.07	Background	ML
pxid51167	pxid51167	1	0.12	Background	ML
pxid51168	pxid51168	1	0.16	Background	ML
pxid51169	pxid51169	1	0.18	Background	ML
pxid51170	pxid51170	1	0.18	Background	ML
pxid51171	pxid51171	1	0.14	Background	ML
pxid51172	pxid51172	1	0.08	Background	ML
pxid51173	pxid51173	1	0.12	Background	ML
pxid51174	pxid51174	1	0.64	Background	ML
pxid51175	pxid51175	2	0.83	Myelin	ML
pxid51176	pxid51176	2	0.94	Myelin	ML
pxid51177	pxid51177	1	0.61	Background	ML
pxid51178	pxid51178	1	0.6	Background	ML
pxid51179	pxid51179	1	0.57	Background	ML
pxid51180	pxid51180	1	0.42	Background	ML
pxid51181	pxid51181	1	0.47	Background	ML
pxid51182	pxid51182	1	0.76	Background	ML
pxid51183	pxid51183	2	0.23	Myelin	ML
pxid51184	pxid51184	2	0.12	Myelin	ML
pxid51185	pxid51185	2	0.17	Myelin	ML
pxid51186	pxid51186	2	0.13	Myelin	ML
pxid51187	pxid51187	2	0.2	Myelin	ML
pxid51188	pxid51188	2	0.37	Myelin	ML
pxid51189	pxid51189	2	0.79	Myelin	ML
pxid51190	pxid51190	1	0.99	Background	ML
pxid51191	pxid51191	1	0.48	Background	ML
pxid51192	pxid51192	1	0.2	Background	ML
pxid51193	pxid51193	1	0.0599999	Background	ML
pxid51194	pxid51194	1	0.0599999	Background	ML
pxid51195	pxid51195	1	0.08	Background	ML
pxid51196	pxid51196	1	0.08	Background	ML
pxid51197	pxid51197	1	0.0599999	Background	ML
pxid51198	pxid51198	1	0.24	Background	ML
pxid51199	pxid51199	1	0.62	Background	ML
pxid51200	pxid51200	2	0.99	Myelin	ML
pxid51201	pxid51201	2	0.69	Myelin	ML
pxid51202	pxid51202	2	0.73	Myelin	ML
pxid51203	pxid51203	2	0.63	Myelin	ML
pxid51204	pxid51204	2	0.47	Myelin	ML
pxid51205	pxid51205	2	0.44	Myelin	ML
pxid51206	pxid51206	2	0.61	Myelin	ML
pxid51207	pxid51207	1	0.9	Background	ML
pxid51208	pxid51208	1	0.63	Background	ML
pxid51209	pxid51209	1	0.32	Background	ML
pxid51210	pxid51210	1	0.28	Background	ML
pxid51211	pxid51211	1	0.18	Background	ML
pxid51212	pxid51212	1	0.2	Background	ML
pxid51213	pxid51213	1	0.15	Background	ML
pxid51214	pxid51214	1	0.17	Background	ML
pxid51215	pxid51215	1	0.68	Background	ML
pxid51216	pxid51216	1	0.94	Background	ML
pxid51217	pxid51217	2	0.98	Myelin	ML
pxid51218	pxid51218	1	0.47	Background	ML
pxid51219	pxid51219	1	0.21	Background	ML
pxid51220	pxid51220	1	0.0599999	Background	ML
pxid51221	pxid51221	1	0.12	Background	ML
pxid51222	pxid51222	1	0.12	Background	ML
pxid51223	pxid51223	1	0.14	Background	ML
pxid51224	pxid51224	1	0.14	Background	ML
pxid51225	pxid51225	1	0.14	Background	ML
pxid51226	pxid51226	1	0.14	Background	ML
pxid51227	pxid51227	1	0.16	Background	ML
pxid51228	pxid51228	1	0.16	Background	ML
pxid51229	pxid51229	1	0.14	Background	ML
pxid51230	pxid51230	1	0.14	Background	ML
pxid51231	pxid51231	1	0.14	Background	ML
pxid51232	pxid51232	1	0.12	Background	ML
pxid51233	pxid51233	1	0.08	Background	ML
pxid51234	pxid51234	1	0.12	Background	ML
pxid51235	pxid51235	1	0.12	Background	ML
pxid51236	pxid51236	1	0.08	Background	ML
pxid51237	pxid51237	1	0.02	Background	ML
pxid51238	pxid51238	1	0.02	Background	ML
pxid51239	pxid51239	1	0.11	Background	ML
pxid51240	pxid51240	1	0.52	Background	ML
pxid51241	pxid51241	1	0.97	Background	ML
pxid51242	pxid51242	3	0.86	Vessel	ML
pxid51243	pxid51243	3	0.75	Vessel	ML
pxid51244	pxid51244	3	0.76	Vessel	ML
pxid51245	pxid51245	3	0.68	Vessel	ML
pxid51246	pxid51246	3	0.75	Vessel	ML
pxid51247	pxid51247	3	0.87	Vessel	ML
pxid51248	pxid51248	3	0.86	Vessel	ML
pxid51249	pxid51249	3	0.81	Vessel	ML
pxid51250	pxid51250	3	0.87	Vessel	ML
pxid51251	pxid51251	3	0.86	Vessel	ML
pxid51252	pxid51252	3	0.97	Vessel	ML
pxid51253	pxid51253	1	0.21	Background	ML
pxid51254	pxid51254	1	0.02	Background	ML
pxid51255	pxid51255	1	0.02	Background	ML
pxid51256	pxid51256	1	0.14	Background	ML
pxid51257	pxid51257	1	0	Background	ML
pxid51258	pxid51258	1	0	Background	ML
pxid51259	pxid51259	1	0.02	Background	ML
pxid51260	pxid51260	1	0.22	Background	ML
pxid51261	pxid51261	1	0.36	Background	ML
pxid51262	pxid51262	1	0.4	Background	ML
pxid51263	pxid51263	1	0.8	Background	ML
pxid51264	pxid51264	1	0.94	Background	ML
pxid51265	pxid51265	2	0.38	Myelin	ML
pxid51266	pxid51266	2	0.36	Myelin	ML
pxid51267	pxid51267	2	0.41	Myelin	ML
pxid51268	pxid51268	2	0.43	Myelin	ML
pxid51269	pxid51269	2	0.4	Myelin	ML
pxid51270	pxid51270	2	0.25	Myelin	ML
pxid51271	pxid51271	2	0.17	Myelin	ML
pxid51272	pxid51272	2	0.23	Myelin	ML
pxid51273	pxid51273	2	0.78	Myelin	ML
pxid51274	pxid51274	2	0.62	Myelin	ML
pxid51275	pxid51275	2	0.3	Myelin	ML
pxid51276	pxid51276	2	0.22	Myelin	ML
pxid51277	pxid51277	2	0.26	Myelin	ML
pxid51278	pxid51278	2	0.32	Myelin	ML
pxid51279	pxid51279	2	0.34	Myelin	ML
pxid51280	pxid51280	2	0.42	Myelin	ML
pxid51281	pxid51281	2	0.38	Myelin	ML
pxid51282	pxid51282	2	0.58	Myelin	ML
pxid51283	pxid51283	1	0.62	Background	ML
pxid51284	pxid51284	1	0.26	Background	ML
pxid51285	pxid51285	1	0.24	Background	ML
pxid51286	pxid51286	1	0.12	Background	ML
pxid51287	pxid51287	1	0.04	Background	ML
pxid51288	pxid51288	1	0.05	Background	ML
pxid51289	pxid51289	1	0.07	Background	ML
pxid51290	pxid51290	1	0.21	Background	ML
pxid51291	pxid51291	1	0.17	Background	ML
pxid51292	pxid51292	1	0.11	Background	ML
pxid51293	pxid51293	1	0.2	Background	ML
pxid51294	pxid51294	1	0.41	Background	ML
pxid51295	pxid51295	1	0.41	Background	ML
pxid51296	pxid51296	1	0.96	Background	ML
pxid51297	pxid51297	2	0.56	Myelin	ML
pxid51298	pxid51298	2	0.66	Myelin	ML
pxid51299	pxid51299	2	0.71	Myelin	ML
pxid51300	pxid51300	1	0.74	Background	ML
pxid51301	pxid51301	1	0.43	Background	ML
pxid51302	pxid51302	1	0.3	Background	ML
pxid51303	pxid51303	1	0.32	Background	ML
pxid51304	pxid51304	1	0.34	Background	ML
pxid51305	pxid51305	1	0.34	Background	ML
pxid51306	pxid51306	1	0.24	Background	ML
pxid51307	pxid51307	1	0.16	Background	ML
pxid51308	pxid51308	1	0.17	Background	ML
pxid51309	pxid51309	1	0.17	Background	ML
pxid51310	pxid51310	1	0.23	Background	ML
pxid51311	pxid51311	1	0.21	Background	ML
pxid51312	pxid51312	1	0.17	Background	ML
pxid51313	pxid51313	1	0.14	Background	ML
pxid51314	pxid51314	1	0.19	Background	ML
pxid51315	pxid51315	1	0.21	Background	ML
pxid51316	pxid51316	1	0.14	Background	ML
pxid51317	pxid51317	1	0.16	Background	ML
pxid51318	pxid51318	1	0.09	Background	ML
pxid51319	pxid51319	1	0.02	Background	ML
pxid51320	pxid51320	1	0.02	Background	ML
pxid51321	pxid51321	1	0	Background	ML
pxid51322	pxid51322	1	0	Background	ML
pxid51323	pxid51323	1	0.02	Background	ML
pxid51324	pxid51324	1	0.04	Background	ML
pxid51325	pxid51325	1	0.24	Background	ML
pxid51326	pxid51326	1	0.8	Background	ML
pxid51327	pxid51327	2	0.77	Myelin	ML
pxid51328	pxid51328	1	0.73	Background	ML
pxid51329	pxid51329	1	0.05	Background	ML
pxid51330	pxid51330	1	0.18	Background	ML
pxid51331	pxid51331	1	0.2	Background	ML
pxid51332	pxid51332	1	0.16	Background	ML
pxid51333	pxid51333	1	0.12	Background	ML
pxid51334	pxid51334	1	0.04	Background	ML
pxid51335	pxid51335	1	0.04	Background	ML
pxid51336	pxid51336	1	0.09	Background	ML
pxid51337	pxid51337	1	0.08	Background	ML
pxid51338	pxid51338	1	0.07	Background	ML
pxid51339	pxid51339	1	0.05	Background	ML
pxid51340	pxid51340	1	0.05	Background	ML
pxid51341	pxid51341	1	0.04	Background	ML
pxid51342	pxid51342	1	0.12	Background	ML
pxid51343	pxid51343	1	0.2	Background	ML
pxid51344	pxid51344	1	0.22	Background	ML
pxid51345	pxid51345	1	0.24	Background	ML
pxid51346	pxid51346	1	0.12	Background	ML
pxid51347	pxid51347	1	0.1	Background	ML
pxid51348	pxid51348	1	0.1	Background	ML
pxid51349	pxid51349	1	0.1	Background	ML
pxid51350	pxid51350	1	0.04	Background	ML
pxid51351	pxid51351	1	0.12	Background	ML
pxid51352	pxid51352	1	0.85	Background	ML
pxid51353	pxid51353	1	0.96	Background	ML
pxid51354	pxid51354	1	0.96	Background	ML
pxid51355	pxid51355	2	0.83	Myelin	ML
pxid51356	pxid51356	2	0.65	Myelin	ML
pxid51357	pxid51357	2	0.68	Myelin	ML
pxid51358	pxid51358	2	0.92	Myelin	ML
pxid51359	pxid51359	1	0.42	Background	ML
pxid51360	pxid51360	1	0.09	Background	ML
pxid51361	pxid51361	1	0.05	Background	ML
pxid51362	pxid51362	1	0.07	Background	ML
pxid51363	pxid51363	1	0.09	Background	ML
pxid51364	pxid51364	1	0.25	Background	ML
pxid51365	pxid51365	1	0.21	Background	ML
pxid51366	pxid51366	1	0.15	Background	ML
pxid51367	pxid51367	1	0.23	Background	ML
pxid51368	pxid51368	1	0.12	Background	ML
pxid51369	pxid51369	1	0.0599999	Background	ML
pxid51370	pxid51370	1	0.0599999	Background	ML
pxid51371	pxid51371	1	0.0599999	Background	ML
pxid51372	pxid51372	1	0	Background	ML
pxid51373	pxid51373	1	0.0599999	Background	ML
pxid51374	pxid51374	1	0.04	Background	ML
pxid51375	pxid51375	1	0.02	Background	ML
pxid51376	pxid51376	1	0.0599999	Background	ML
pxid51377	pxid51377	1	0.0599999	Background	ML
pxid51378	pxid51378	1	0.1	Background	ML
pxid51379	pxid51379	1	0.1	Background	ML
pxid51380	pxid51380	1	0.09	Background	ML
pxid51381	pxid51381	1	0.15	Background	ML
pxid51382	pxid51382	1	0.18	Background	ML
pxid51383	pxid51383	1	0.18	Background	ML
pxid51384	pxid51384	1	0.2	Background	ML
pxid51385	pxid51385	1	0.41	Background	ML
pxid51386	pxid51386	1	0.54	Background	ML
pxid51387	pxid51387	1	0.8	Background	ML
pxid51388	pxid51388	2	0.63	Myelin	ML
pxid51389	pxid51389	2	0.23	Myelin	ML
pxid51390	pxid51390	2	0.2	Myelin	ML
pxid51391	pxid51391	2	0.22	Myelin	ML
pxid51392	pxid51392	2	0.27	Myelin	ML
pxid51393	pxid51393	2	0.42	Myelin	ML
pxid51394	pxid51394	1	0.82	Background	ML
pxid51395	pxid51395	1	0.54	Background	ML
pxid51396	pxid51396	1	0.25	Background	ML
pxid51397	pxid51397	1	0.17	Background	ML
pxid51398	pxid51398	1	0.02	Background	ML
pxid51399	pxid51399	1	0	Background	ML
pxid51400	pxid51400	1	0	Background	ML
pxid51401	pxid51401	1	0	Background	ML
pxid51402	pxid51402	1	0.04	Background	ML
pxid51403	pxid51403	1	0.2	Background	ML
pxid51404	pxid51404	1	0.2	Background	ML
pxid51405	pxid51405	1	0.27	Background	ML
pxid51406	pxid51406	1	0.32	Background	ML
pxid51407	pxid51407	1	0.73	Background	ML
pxid51408	pxid51408	1	0.87	Background	ML
pxid51409	pxid51409	1	0.62	Background	ML
pxid51410	pxid51410	1	0.04	Background	ML
pxid51411	pxid51411	1	0.02	Background	ML
pxid51412	pxid51412	1	0.04	Background	ML
pxid51413	pxid51413	1	0	Background	ML
pxid51414	pxid51414	1	0	Background	ML
pxid51415	pxid51415	1	0	Background	ML
pxid51416	pxid51416	1	0.08	Background	ML
pxid51417	pxid51417	1	0.0599999	Background	ML
pxid51418	pxid51418	1	0.04	Background	ML
pxid51419	pxid51419	1	0.1	Background	ML
pxid51420	pxid51420	1	0.08	Background	ML
pxid51421	pxid51421	1	0.14	Background	ML
pxid51422	pxid51422	1	0.59	Background	ML
pxid51423	pxid51423	1	0.58	Background	ML
pxid51424	pxid51424	1	0.39	Background	ML
pxid51425	pxid51425	1	0.22	Background	ML
pxid51426	pxid51426	1	0.35	Background	ML
pxid51427	pxid51427	1	0.67	Background	ML
pxid51428	pxid51428	2	0.35	Myelin	ML
pxid51429	pxid51429	2	0.11	Myelin	ML
pxid51430	pxid51430	2	0.12	Myelin	ML
pxid51431	pxid51431	2	0.16	Myelin	ML
pxid51432	pxid51432	2	0.21	Myelin	ML
pxid51433	pxid51433	2	0.34	Myelin	ML
pxid51434	pxid51434	2	0.96	Myelin	ML
pxid51435	pxid51435	1	0.51	Background	ML
pxid51436	pxid51436	1	0.49	Background	ML
pxid51437	pxid51437	1	0.39	Background	ML
pxid51438	pxid51438	1	0.26	Background	ML
pxid51439	pxid51439	1	0.14	Background	ML
pxid51440	pxid51440	1	0.04	Background	ML
pxid51441	pxid51441	1	0.02	Background	ML
pxid51442	pxid51442	1	0.02	Background	ML
pxid51443	pxid51443	1	0	Background	ML
pxid51444	pxid51444	1	0	Background	ML
pxid51445	pxid51445	1	0	Background	ML
pxid51446	pxid51446	1	0	Background	ML
pxid51447	pxid51447	1	0.0599999	Background	ML
pxid51448	pxid51448	1	0	Background	ML
pxid51449	pxid51449	1	0	Background	ML
pxid51450	pxid51450	1	0	Background	ML
pxid51451	pxid51451	1	0	Background	ML
pxid51452	pxid51452	1	0.02	Background	ML
pxid51453	pxid51453	1	0.02	Background	ML
pxid51454	pxid51454	1	0	Background	ML
pxid51455	pxid51455	1	0	Background	ML
pxid51456	pxid51456	1	0	Background	ML
pxid51457	pxid51457	1	0	Background	ML
pxid51458	pxid51458	1	0	Background	ML
pxid51459	pxid51459	1	0.0599999	Background	ML
pxid51460	pxid51460	1	0.14	Background	ML
pxid51461	pxid51461	1	0.16	Background	ML
pxid51462	pxid51462	1	0.1	Background	ML
pxid51463	pxid51463	1	0.02	Background	ML
pxid51464	pxid51464	1	0.04	Background	ML
pxid51465	pxid51465	1	0.02	Background	ML
pxid51466	pxid51466	1	0	Background	ML
pxid51467	pxid51467	1	0	Background	ML
pxid51468	pxid51468	1	0.04	Background	ML
pxid51469	pxid51469	1	0.08	Background	ML
pxid51470	pxid51470	1	0.6	Background	ML
pxid51471	pxid51471	2	0.71	Myelin	ML
pxid51472	pxid51472	2	0.55	Myelin	ML
pxid51473	pxid51473	2	0.43	Myelin	ML
pxid51474	pxid51474	2	0.34	Myelin	ML
pxid51475	pxid51475	2	0.21	Myelin	ML
pxid51476	pxid51476	2	0.24	Myelin	ML
pxid51477	pxid51477	2	0.25	Myelin	ML
pxid51478	pxid51478	2	0.29	Myelin	ML
pxid51479	pxid51479	2	0.21	Myelin	ML
pxid51480	pxid51480	2	0.04	Myelin	ML
pxid51481	pxid51481	2	0.02	Myelin	ML
pxid51482	pxid51482	2	0	Myelin	ML
pxid51483	pxid51483	2	0	Myelin	ML
pxid51484	pxid51484	2	0.02	Myelin	ML
pxid51485	pxid51485	2	0.02	Myelin	ML
pxid51486	pxid51486	2	0	Myelin	ML
pxid51487	pxid51487	2	0.02	Myelin	ML
pxid51488	pxid51488	2	0.04	Myelin	ML
pxid51489	pxid51489	2	0.22	Myelin	ML
pxid51490	pxid51490	2	0.15	Myelin	ML
pxid51491	pxid51491	2	0.0599999	Myelin	ML
pxid51492	pxid51492	2	0.0599999	Myelin	ML
pxid51493	pxid51493	2	0.0599999	Myelin	ML
pxid51494	pxid51494	2	0.0599999	Myelin	ML
pxid51495	pxid51495	2	0.0599999	Myelin	ML
pxid51496	pxid51496	2	0.0599999	Myelin	ML
pxid51497	pxid51497	2	0.0599999	Myelin	ML
pxid51498	pxid51498	2	0.0599999	Myelin	ML
pxid51499	pxid51499	2	0.0599999	Myelin	ML
pxid51500	pxid51500	2	0.0599999	Myelin	ML
pxid51501	pxid51501	2	0.08	Myelin	ML
pxid51502	pxid51502	2	0.1	Myelin	ML
pxid51503	pxid51503	2	0.16	Myelin	ML
pxid51504	pxid51504	2	0.17	Myelin	ML
pxid51505	pxid51505	2	0.12	Myelin	ML
pxid51506	pxid51506	2	0.14	Myelin	ML
pxid51507	pxid51507	2	0.08	Myelin	ML
pxid51508	pxid51508	2	0.18	Myelin	ML
pxid51509	pxid51509	2	0.71	Myelin	ML
pxid51510	pxid51510	1	0.79	Background	ML
pxid51511	pxid51511	1	0.91	Background	ML
pxid51512	pxid51512	2	0.92	Myelin	ML
pxid51513	pxid51513	2	0.39	Myelin	ML
pxid51514	pxid51514	2	0.34	Myelin	ML
pxid51515	pxid51515	2	0.43	Myelin	ML
pxid51516	pxid51516	2	0.17	Myelin	ML
pxid51517	pxid51517	2	0.09	Myelin	ML
pxid51518	pxid51518	2	0.19	Myelin	ML
pxid51519	pxid51519	2	0.25	Myelin	ML
pxid51520	pxid51520	2	0.34	Myelin	ML
pxid51521	pxid51521	2	0.38	Myelin	ML
pxid51522	pxid51522	2	0.43	Myelin	ML
pxid51523	pxid51523	2	0.57	Myelin	ML
pxid51524	pxid51524	2	0.53	Myelin	ML
pxid51525	pxid51525	2	0.52	Myelin	ML
pxid51526	pxid51526	2	0.64	Myelin	ML
pxid51527	pxid51527	2	0.87	Myelin	ML
pxid51528	pxid51528	2	0.68	Myelin	ML
pxid51529	pxid51529	2	0.79	Myelin	ML
pxid51530	pxid51530	2	0.94	Myelin	ML
pxid51531	pxid51531	1	0.85	Background	ML
pxid51532	pxid51532	1	0.74	Background	ML
pxid51533	pxid51533	1	0.98	Background	ML
pxid51534	pxid51534	2	0.97	Myelin	ML
pxid51535	pxid51535	2	0.53	Myelin	ML
pxid51536	pxid51536	2	0.47	Myelin	ML
pxid51537	pxid51537	2	0.45	Myelin	ML
pxid51538	pxid51538	2	0.41	Myelin	ML
pxid51539	pxid51539	2	0.42	Myelin	ML
pxid51540	pxid51540	2	0.4	Myelin	ML
pxid51541	pxid51541	2	0.65	Myelin	ML
pxid51542	pxid51542	2	0.58	Myelin	ML
pxid51543	pxid51543	2	0.3	Myelin	ML
pxid51544	pxid51544	2	0.32	Myelin	ML
pxid51545	pxid51545	2	0.43	Myelin	ML
pxid51546	pxid51546	2	0.41	Myelin	ML
pxid51547	pxid51547	2	0.5	Myelin	ML
pxid51548	pxid51548	2	0.69	Myelin	ML
pxid51549	pxid51549	2	0.79	Myelin	ML
pxid51550	pxid51550	2	0.71	Myelin	ML
pxid51551	pxid51551	2	0.28	Myelin	ML
pxid51552	pxid51552	2	0.15	Myelin	ML
pxid51553	pxid51553	2	0.0599999	Myelin	ML
pxid51554	pxid51554	2	0.1	Myelin	ML
pxid51555	pxid51555	2	0.2	Myelin	ML
pxid51556	pxid51556	2	0.32	Myelin	ML
pxid51557	pxid51557	2	0.46	Myelin	ML
pxid51558	pxid51558	2	0.48	Myelin	ML
pxid51559	pxid51559	2	0.53	Myelin	ML
pxid51560	pxid51560	2	0.6	Myelin	ML
pxid51561	pxid51561	2	0.84	Myelin	ML
pxid51562	pxid51562	2	0.85	Myelin	ML
pxid51563	pxid51563	1	0.93	Background	ML
pxid51564	pxid51564	1	0.8	Background	ML
pxid51565	pxid51565	1	0.74	Background	ML
pxid51566	pxid51566	1	0.77	Background	ML
pxid51567	pxid51567	1	0.27	Background	ML
pxid51568	pxid51568	1	0.12	Background	ML
pxid51569	pxid51569	1	0.21	Background	ML
pxid51570	pxid51570	1	0.52	Background	ML
pxid51571	pxid51571	1	0.52	Background	ML
pxid51572	pxid51572	1	0.22	Background	ML
pxid51573	pxid51573	1	0.32	Background	ML
pxid51574	pxid51574	1	0.53	Background	ML
pxid51575	pxid51575	1	0.43	Background	ML
pxid51576	pxid51576	1	0.12	Background	ML
pxid51577	pxid51577	1	0	Background	ML
pxid51578	pxid51578	1	0.02	Background	ML
pxid51579	pxid51579	1	0.52	Background	ML
pxid51580	pxid51580	1	0.86	Background	ML
pxid51581	pxid51581	2	0.55	Myelin	ML
pxid51582	pxid51582	2	0.53	Myelin	ML
pxid51583	pxid51583	2	0.72	Myelin	ML
pxid51584	pxid51584	2	0.72	Myelin	ML
pxid51585	pxid51585	1	0.2	Background	ML
pxid51586	pxid51586	1	0.14	Background	ML
pxid51587	pxid51587	1	0.16	Background	ML
pxid51588	pxid51588	1	0.14	Background	ML
pxid51589	pxid51589	1	0.14	Background	ML
pxid51590	pxid51590	1	0.12	Background	ML
pxid51591	pxid51591	1	0.2	Background	ML
pxid51592	pxid51592	1	0.2	Background	ML
pxid51593	pxid51593	1	0.22	Background	ML
pxid51594	pxid51594	1	0.18	Background	ML
pxid51595	pxid51595	1	0.22	Background	ML
pxid51596	pxid51596	1	0.0599999	Background	ML
pxid51597	pxid51597	1	0.08	Background	ML
pxid51598	pxid51598	1	0.0599999	Background	ML
pxid51599	pxid51599	1	0.08	Background	ML
pxid51600	pxid51600	1	0.1	Background	ML
pxid51601	pxid51601	1	0.05	Background	ML
pxid51602	pxid51602	1	0.06	Background	ML
pxid51603	pxid51603	1	0.22	Background	ML
pxid51604	pxid51604	1	0.37	Background	ML
pxid51605	pxid51605	1	0.46	Background	ML
pxid51606	pxid51606	1	0.41	Background	ML
pxid51607	pxid51607	1	0.45	Background	ML
pxid51608	pxid51608	1	0.5	Background	ML
pxid51609	pxid51609	1	0.57	Background	ML
pxid51610	pxid51610	1	0.56	Background	ML
pxid51611	pxid51611	1	0.56	Background	ML
pxid51612	pxid51612	1	0.47	Background	ML
pxid51613	pxid51613	1	0.6	Background	ML
pxid51614	pxid51614	1	0.52	Background	ML
pxid51615	pxid51615	1	0.43	Background	ML
pxid51616	pxid51616	1	0.27	Background	ML
pxid51617	pxid51617	1	0.04	Background	ML
pxid51618	pxid51618	1	0.02	Background	ML
pxid51619	pxid51619	1	0	Background	ML
pxid51620	pxid51620	1	0	Background	ML
pxid51621	pxid51621	1	0.08	Background	ML
pxid51622	pxid51622	1	0.1	Background	ML
pxid51623	pxid51623	1	0.11	Background	ML
pxid51624	pxid51624	1	0.13	Background	ML
pxid51625	pxid51625	1	0.17	Background	ML
pxid51626	pxid51626	1	0.65	Background	ML
pxid51627	pxid51627	1	0.86	Background	ML
pxid51628	pxid51628	2	0.98	Myelin	ML
pxid51629	pxid51629	2	0.81	Myelin	ML
pxid51630	pxid51630	2	0.9	Myelin	ML
pxid51631	pxid51631	2	0.84	Myelin	ML
pxid51632	pxid51632	1	0.91	Background	ML
pxid51633	pxid51633	1	0.85	Background	ML
pxid51634	pxid51634	1	0.73	Background	ML
pxid51635	pxid51635	1	0.35	Background	ML
pxid51636	pxid51636	1	0.12	Background	ML
pxid51637	pxid51637	1	0.04	Background	ML
pxid51638	pxid51638	1	0.0599999	Background	ML
pxid51639	pxid51639	1	0.0599999	Background	ML
pxid51640	pxid51640	1	0.04	Background	ML
pxid51641	pxid51641	1	0.09	Background	ML
pxid51642	pxid51642	1	0.28	Background	ML
pxid51643	pxid51643	1	0.46	Background	ML
pxid51644	pxid51644	1	0.86	Background	ML
pxid51645	pxid51645	1	0.84	Background	ML
pxid51646	pxid51646	1	0.65	Background	ML
pxid51647	pxid51647	1	0.27	Background	ML
pxid51648	pxid51648	1	0.19	Background	ML
pxid51649	pxid51649	1	0.13	Background	ML
pxid51650	pxid51650	1	0.05	Background	ML
pxid51651	pxid51651	1	0.07	Background	ML
pxid51652	pxid51652	1	0.19	Background	ML
pxid51653	pxid51653	1	0.67	Background	ML
pxid51654	pxid51654	2	0.99	Myelin	ML
pxid51655	pxid51655	1	0.89	Background	ML
pxid51656	pxid51656	1	0.87	Background	ML
pxid51657	pxid51657	1	0.43	Background	ML
pxid51658	pxid51658	1	0.36	Background	ML
pxid51659	pxid51659	1	0.16	Background	ML
pxid51660	pxid51660	1	0.07	Background	ML
pxid51661	pxid51661	1	0.07	Background	ML
pxid51662	pxid51662	1	0.08	Background	ML
pxid51663	pxid51663	1	0.08	Background	ML
pxid51664	pxid51664	1	0.12	Background	ML
pxid51665	pxid51665	1	0.18	Background	ML
pxid51666	pxid51666	1	0.14	Background	ML
pxid51667	pxid51667	1	0.1	Background	ML
pxid51668	pxid51668	1	0.0599999	Background	ML
pxid51669	pxid51669	1	0.0599999	Background	ML
pxid51670	pxid51670	1	0.39	Background	ML
pxid51671	pxid51671	1	0.75	Background	ML
pxid51672	pxid51672	1	0.81	Background	ML
pxid51673	pxid51673	1	0.32	Background	ML
pxid51674	pxid51674	1	0.35	Background	ML
pxid51675	pxid51675	1	0.45	Background	ML
pxid51676	pxid51676	1	0.39	Background	ML
pxid51677	pxid51677	1	0.4	Background	ML
pxid51678	pxid51678	1	0.83	Background	ML
pxid51679	pxid51679	2	0.24	Myelin	ML
pxid51680	pxid51680	2	0.14	Myelin	ML
pxid51681	pxid51681	2	0.18	Myelin	ML
pxid51682	pxid51682	2	0.17	Myelin	ML
pxid51683	pxid51683	2	0.2	Myelin	ML
pxid51684	pxid51684	2	0.26	Myelin	ML
pxid51685	pxid51685	2	0.65	Myelin	ML
pxid51686	pxid51686	1	0.94	Background	ML
pxid51687	pxid51687	1	0.41	Background	ML
pxid51688	pxid51688	1	0.14	Background	ML
pxid51689	pxid51689	1	0.0599999	Background	ML
pxid51690	pxid51690	1	0.0599999	Background	ML
pxid51691	pxid51691	1	0.12	Background	ML
pxid51692	pxid51692	1	0.12	Background	ML
pxid51693	pxid51693	1	0.1	Background	ML
pxid51694	pxid51694	1	0.18	Background	ML
pxid51695	pxid51695	1	0.43	Background	ML
pxid51696	pxid51696	1	0.73	Background	ML
pxid51697	pxid51697	2	0.98	Myelin	ML
pxid51698	pxid51698	2	0.57	Myelin	ML
pxid51699	pxid51699	2	0.54	Myelin	ML
pxid51700	pxid51700	2	0.48	Myelin	ML
pxid51701	pxid51701	2	0.72	Myelin	ML
pxid51702	pxid51702	1	0.77	Background	ML
pxid51703	pxid51703	1	0.51	Background	ML
pxid51704	pxid51704	1	0.25	Background	ML
pxid51705	pxid51705	1	0.27	Background	ML
pxid51706	pxid51706	1	0.1	Background	ML
pxid51707	pxid51707	1	0.1	Background	ML
pxid51708	pxid51708	1	0.1	Background	ML
pxid51709	pxid51709	1	0.08	Background	ML
pxid51710	pxid51710	1	0.14	Background	ML
pxid51711	pxid51711	1	0.22	Background	ML
pxid51712	pxid51712	1	0.75	Background	ML
pxid51713	pxid51713	1	0.79	Background	ML
pxid51714	pxid51714	1	0.52	Background	ML
pxid51715	pxid51715	1	0.17	Background	ML
pxid51716	pxid51716	1	0.0599999	Background	ML
pxid51717	pxid51717	1	0.12	Background	ML
pxid51718	pxid51718	1	0.16	Background	ML
pxid51719	pxid51719	1	0.14	Background	ML
pxid51720	pxid51720	1	0.18	Background	ML
pxid51721	pxid51721	1	0.14	Background	ML
pxid51722	pxid51722	1	0.14	Background	ML
pxid51723	pxid51723	1	0.14	Background	ML
pxid51724	pxid51724	1	0.12	Background	ML
pxid51725	pxid51725	1	0.14	Background	ML
pxid51726	pxid51726	1	0.14	Background	ML
pxid51727	pxid51727	1	0.14	Background	ML
pxid51728	pxid51728	1	0.14	Background	ML
pxid51729	pxid51729	1	0.08	Background	ML
pxid51730	pxid51730	1	0.08	Background	ML
pxid51731	pxid51731	1	0.08	Background	ML
pxid51732	pxid51732	1	0.04	Background	ML
pxid51733	pxid51733	1	0	Background	ML
pxid51734	pxid51734	1	0	Background	ML
pxid51735	pxid51735	1	0.19	Background	ML
pxid51736	pxid51736	1	0.6	Background	ML
pxid51737	pxid51737	3	0.83	Vessel	ML
pxid51738	pxid51738	3	0.73	Vessel	ML
pxid51739	pxid51739	3	0.69	Vessel	ML
pxid51740	pxid51740	3	0.71	Vessel	ML
pxid51741	pxid51741	3	0.68	Vessel	ML
pxid51742	pxid51742	3	0.77	Vessel	ML
pxid51743	pxid51743	3	0.83	Vessel	ML
pxid51744	pxid51744	3	0.85	Vessel	ML
pxid51745	pxid51745	3	0.83	Vessel	ML
pxid51746	pxid51746	3	0.73	Vessel	ML
pxid51747	pxid51747	3	0.8	Vessel	ML
pxid51748	pxid51748	3	0.85	Vessel	ML
pxid51749	pxid51749	1	0.28	Background	ML
pxid51750	pxid51750	1	0.04	Background	ML
pxid51751	pxid51751	1	0.02	Background	ML
pxid51752	pxid51752	1	0.14	Background	ML
pxid51753	pxid51753	1	0	Background	ML
pxid51754	pxid51754	1	0	Background	ML
pxid51755	pxid51755	1	0.08	Background	ML
pxid51756	pxid51756	1	0.23	Background	ML
pxid51757	pxid51757	1	0.36	Background	ML
pxid51758	pxid51758	1	0.44	Background	ML
pxid51759	pxid51759	1	0.73	Background	ML
pxid51760	pxid51760	2	0.7	Myelin	ML
pxid51761	pxid51761	2	0.34	Myelin	ML
pxid51762	pxid51762	2	0.53	Myelin	ML
pxid51763	pxid51763	2	0.57	Myelin	ML
pxid51764	pxid51764	2	0.55	Myelin	ML
pxid51765	pxid51765	2	0.61	Myelin	ML
pxid51766	pxid51766	2	0.33	Myelin	ML
pxid51767	pxid51767	2	0.26	Myelin	ML
pxid51768	pxid51768	2	0.47	Myelin	ML
pxid51769	pxid51769	1	0.77	Background	ML
pxid51770	pxid51770	1	0.79	Background	ML
pxid51771	pxid51771	2	0.91	Myelin	ML
pxid51772	pxid51772	2	0.35	Myelin	ML
pxid51773	pxid51773	2	0.26	Myelin	ML
pxid51774	pxid51774	2	0.3	Myelin	ML
pxid51775	pxid51775	2	0.32	Myelin	ML
pxid51776	pxid51776	2	0.38	Myelin	ML
pxid51777	pxid51777	2	0.42	Myelin	ML
pxid51778	pxid51778	2	0.52	Myelin	ML
pxid51779	pxid51779	1	0.57	Background	ML
pxid51780	pxid51780	1	0.3	Background	ML
pxid51781	pxid51781	1	0.16	Background	ML
pxid51782	pxid51782	1	0.08	Background	ML
pxid51783	pxid51783	1	0.0599999	Background	ML
pxid51784	pxid51784	1	0.04	Background	ML
pxid51785	pxid51785	1	0.04	Background	ML
pxid51786	pxid51786	1	0.07	Background	ML
pxid51787	pxid51787	1	0.07	Background	ML
pxid51788	pxid51788	1	0.05	Background	ML
pxid51789	pxid51789	1	0.09	Background	ML
pxid51790	pxid51790	1	0.22	Background	ML
pxid51791	pxid51791	1	0.19	Background	ML
pxid51792	pxid51792	1	0.53	Background	ML
pxid51793	pxid51793	2	0.67	Myelin	ML
pxid51794	pxid51794	2	0.5	Myelin	ML
pxid51795	pxid51795	2	0.62	Myelin	ML
pxid51796	pxid51796	2	0.85	Myelin	ML
pxid51797	pxid51797	1	0.5	Background	ML
pxid51798	pxid51798	1	0.39	Background	ML
pxid51799	pxid51799	1	0.42	Background	ML
pxid51800	pxid51800	1	0.29	Background	ML
pxid51801	pxid51801	1	0.23	Background	ML
pxid51802	pxid51802	1	0.22	Background	ML
pxid51803	pxid51803	1	0.12	Background	ML
pxid51804	pxid51804	1	0.19	Background	ML
pxid51805	pxid51805	1	0.21	Background	ML
pxid51806	pxid51806	1	0.23	Background	ML
pxid51807	pxid51807	1	0.25	Background	ML
pxid51808	pxid51808	1	0.17	Background	ML
pxid51809	pxid51809	1	0.15	Background	ML
pxid51810	pxid51810	1	0.27	Background	ML
pxid51811	pxid51811	1	0.23	Background	ML
pxid51812	pxid51812	1	0.11	Background	ML
pxid51813	pxid51813	1	0.06	Background	ML
pxid51814	pxid51814	1	0.06	Background	ML
pxid51815	pxid51815	1	0.02	Background	ML
pxid51816	pxid51816	1	0.02	Background	ML
pxid51817	pxid51817	1	0.02	Background	ML
pxid51818	pxid51818	1	0	Background	ML
pxid51819	pxid51819	1	0.02	Background	ML
pxid51820	pxid51820	1	0.04	Background	ML
pxid51821	pxid51821	1	0.28	Background	ML
pxid51822	pxid51822	1	0.67	Background	ML
pxid51823	pxid51823	2	0.92	Myelin	ML
pxid51824	pxid51824	1	0.49	Background	ML
pxid51825	pxid51825	1	0	Background	ML
pxid51826	pxid51826	1	0.08	Background	ML
pxid51827	pxid51827	1	0.18	Background	ML
pxid51828	pxid51828	1	0.08	Background	ML
pxid51829	pxid51829	1	0.0599999	Background	ML
pxid51830	pxid51830	1	0.0599999	Background	ML
pxid51831	pxid51831	1	0.04	Background	ML
pxid51832	pxid51832	1	0.04	Background	ML
pxid51833	pxid51833	1	0.04	Background	ML
pxid51834	pxid51834	1	0.0599999	Background	ML
pxid51835	pxid51835	1	0.02	Background	ML
pxid51836	pxid51836	1	0.02	Background	ML
pxid51837	pxid51837	1	0.02	Background	ML
pxid51838	pxid51838	1	0.02	Background	ML
pxid51839	pxid51839	1	0	Background	ML
pxid51840	pxid51840	1	0.02	Background	ML
pxid51841	pxid51841	1	0.04	Background	ML
pxid51842	pxid51842	1	0.0599999	Background	ML
pxid51843	pxid51843	1	0.02	Background	ML
pxid51844	pxid51844	1	0.08	Background	ML
pxid51845	pxid51845	1	0.12	Background	ML
pxid51846	pxid51846	1	0.04	Background	ML
pxid51847	pxid51847	1	0.67	Background	ML
pxid51848	pxid51848	2	0.88	Myelin	ML
pxid51849	pxid51849	2	0.92	Myelin	ML
pxid51850	pxid51850	2	0.76	Myelin	ML
pxid51851	pxid51851	2	0.63	Myelin	ML
pxid51852	pxid51852	2	0.36	Myelin	ML
pxid51853	pxid51853	2	0.36	Myelin	ML
pxid51854	pxid51854	2	0.68	Myelin	ML
pxid51855	pxid51855	1	0.6	Background	ML
pxid51856	pxid51856	1	0.13	Background	ML
pxid51857	pxid51857	1	0.07	Background	ML
pxid51858	pxid51858	1	0.09	Background	ML
pxid51859	pxid51859	1	0.09	Background	ML
pxid51860	pxid51860	1	0.21	Background	ML
pxid51861	pxid51861	1	0.11	Background	ML
pxid51862	pxid51862	1	0.17	Background	ML
pxid51863	pxid51863	1	0.17	Background	ML
pxid51864	pxid51864	1	0.15	Background	ML
pxid51865	pxid51865	1	0.15	Background	ML
pxid51866	pxid51866	1	0.2	Background	ML
pxid51867	pxid51867	1	0.26	Background	ML
pxid51868	pxid51868	1	0.22	Background	ML
pxid51869	pxid51869	1	0.04	Background	ML
pxid51870	pxid51870	1	0	Background	ML
pxid51871	pxid51871	1	0	Background	ML
pxid51872	pxid51872	1	0.02	Background	ML
pxid51873	pxid51873	1	0.08	Background	ML
pxid51874	pxid51874	1	0.1	Background	ML
pxid51875	pxid51875	1	0.1	Background	ML
pxid51876	pxid51876	1	0.08	Background	ML
pxid51877	pxid51877	1	0.12	Background	ML
pxid51878	pxid51878	1	0.09	Background	ML
pxid51879	pxid51879	1	0.13	Background	ML
pxid51880	pxid51880	1	0.24	Background	ML
pxid51881	pxid51881	1	0.4	Background	ML
pxid51882	pxid51882	1	0.67	Background	ML
pxid51883	pxid51883	1	0.94	Background	ML
pxid51884	pxid51884	2	0.21	Myelin	ML
pxid51885	pxid51885	2	0.29	Myelin	ML
pxid51886	pxid51886	2	0.27	Myelin	ML
pxid51887	pxid51887	2	0.22	Myelin	ML
pxid51888	pxid51888	2	0.32	Myelin	ML
pxid51889	pxid51889	2	0.75	Myelin	ML
pxid51890	pxid51890	1	0.72	Background	ML
pxid51891	pxid51891	1	0.41	Background	ML
pxid51892	pxid51892	1	0.19	Background	ML
pxid51893	pxid51893	1	0.12	Background	ML
pxid51894	pxid51894	1	0.04	Background	ML
pxid51895	pxid51895	1	0	Background	ML
pxid51896	pxid51896	1	0	Background	ML
pxid51897	pxid51897	1	0	Background	ML
pxid51898	pxid51898	1	0.2	Background	ML
pxid51899	pxid51899	1	0.24	Background	ML
pxid51900	pxid51900	1	0.04	Background	ML
pxid51901	pxid51901	1	0.18	Background	ML
pxid51902	pxid51902	1	0.51	Background	ML
pxid51903	pxid51903	1	0.86	Background	ML
pxid51904	pxid51904	1	0.89	Background	ML
pxid51905	pxid51905	1	0.27	Background	ML
pxid51906	pxid51906	1	0.0599999	Background	ML
pxid51907	pxid51907	1	0.04	Background	ML
pxid51908	pxid51908	1	0	Background	ML
pxid51909	pxid51909	1	0	Background	ML
pxid51910	pxid51910	1	0.02	Background	ML
pxid51911	pxid51911	1	0.04	Background	ML
pxid51912	pxid51912	1	0	Background	ML
pxid51913	pxid51913	1	0.04	Background	ML
pxid51914	pxid51914	1	0.08	Background	ML
pxid51915	pxid51915	1	0.02	Background	ML
pxid51916	pxid51916	1	0.02	Background	ML
pxid51917	pxid51917	1	0.13	Background	ML
pxid51918	pxid51918	1	0.32	Background	ML
pxid51919	pxid51919	1	0.21	Background	ML
pxid51920	pxid51920	1	0.19	Background	ML
pxid51921	pxid51921	1	0.26	Background	ML
pxid51922	pxid51922	1	0.41	Background	ML
pxid51923	pxid51923	1	0.79	Background	ML
pxid51924	pxid51924	2	0.31	Myelin	ML
pxid51925	pxid51925	2	0.11	Myelin	ML
pxid51926	pxid51926	2	0.11	Myelin	ML
pxid51927	pxid51927	2	0.19	Myelin	ML
pxid51928	pxid51928	2	0.29	Myelin	ML
pxid51929	pxid51929	2	0.73	Myelin	ML
pxid51930	pxid51930	1	0.68	Background	ML
pxid51931	pxid51931	1	0.44	Background	ML
pxid51932	pxid51932	1	0.11	Background	ML
pxid51933	pxid51933	1	0.12	Background	ML
pxid51934	pxid51934	1	0.14	Background	ML
pxid51935	pxid51935	1	0.1	Background	ML
pxid51936	pxid51936	1	0.04	Background	ML
pxid51937	pxid51937	1	0	Background	ML
pxid51938	pxid51938	1	0	Background	ML
pxid51939	pxid51939	1	0	Background	ML
pxid51940	pxid51940	1	0	Background	ML
pxid51941	pxid51941	1	0	Background	ML
pxid51942	pxid51942	1	0	Background	ML
pxid51943	pxid51943	1	0.02	Background	ML
pxid51944	pxid51944	1	0	Background	ML
pxid51945	pxid51945	1	0	Background	ML
pxid51946	pxid51946	1	0	Background	ML
pxid51947	pxid51947	1	0	Background	ML
pxid51948	pxid51948	1	0.02	Background	ML
pxid51949	pxid51949	1	0	Background	ML
pxid51950	pxid51950	1	0	Background	ML
pxid51951	pxid51951	1	0.02	Background	ML
pxid51952	pxid51952	1	0	Background	ML
pxid51953	pxid51953	1	0	Background	ML
pxid51954	pxid51954	1	0.04	Background	ML
pxid51955	pxid51955	1	0.04	Background	ML
pxid51956	pxid51956	1	0.0599999	Background	ML
pxid51957	pxid51957	1	0.14	Background	ML
pxid51958	pxid51958	1	0.2	Background	ML
pxid51959	pxid51959	1	0.16	Background	ML
pxid51960	pxid51960	1	0.0599999	Background	ML
pxid51961	pxid51961	1	0	Background	ML
pxid51962	pxid51962	1	0	Background	ML
pxid51963	pxid51963	1	0	Background	ML
pxid51964	pxid51964	1	0.0599999	Background	ML
pxid51965	pxid51965	1	0.04	Background	ML
pxid51966	pxid51966	1	0.5	Background	ML
pxid51967	pxid51967	2	0.88	Myelin	ML
pxid51968	pxid51968	2	0.53	Myelin	ML
pxid51969	pxid51969	2	0.49	Myelin	ML
pxid51970	pxid51970	2	0.25	Myelin	ML
pxid51971	pxid51971	2	0.26	Myelin	ML
pxid51972	pxid51972	2	0.12	Myelin	ML
pxid51973	pxid51973	2	0.16	Myelin	ML
pxid51974	pxid51974	2	0.25	Myelin	ML
pxid51975	pxid51975	2	0.15	Myelin	ML
pxid51976	pxid51976	2	0.02	Myelin	ML
pxid51977	pxid51977	2	0.02	Myelin	ML
pxid51978	pxid51978	2	0	Myelin	ML
pxid51979	pxid51979	2	0	Myelin	ML
pxid51980	pxid51980	2	0.0599999	Myelin	ML
pxid51981	pxid51981	2	0	Myelin	ML
pxid51982	pxid51982	2	0	Myelin	ML
pxid51983	pxid51983	2	0.15	Myelin	ML
pxid51984	pxid51984	2	0.13	Myelin	ML
pxid51985	pxid51985	2	0.29	Myelin	ML
pxid51986	pxid51986	2	0.4	Myelin	ML
pxid51987	pxid51987	2	0.13	Myelin	ML
pxid51988	pxid51988	2	0.0599999	Myelin	ML
pxid51989	pxid51989	2	0.0599999	Myelin	ML
pxid51990	pxid51990	2	0.0599999	Myelin	ML
pxid51991	pxid51991	2	0.0599999	Myelin	ML
pxid51992	pxid51992	2	0.0599999	Myelin	ML
pxid51993	pxid51993	2	0.0599999	Myelin	ML
pxid51994	pxid51994	2	0.0599999	Myelin	ML
pxid51995	pxid51995	2	0.0599999	Myelin	ML
pxid51996	pxid51996	2	0.07	Myelin	ML
pxid51997	pxid51997	2	0.0599999	Myelin	ML
pxid51998	pxid51998	2	0.0599999	Myelin	ML
pxid51999	pxid51999	2	0.12	Myelin	ML
pxid52000	pxid52000	2	0.07	Myelin	ML
pxid52001	pxid52001	2	0.09	Myelin	ML
pxid52002	pxid52002	2	0.08	Myelin	ML
pxid52003	pxid52003	2	0.08	Myelin	ML
pxid52004	pxid52004	2	0.16	Myelin	ML
pxid52005	pxid52005	2	0.5	Myelin	ML
pxid52006	pxid52006	2	0.65	Myelin	ML
pxid52007	pxid52007	2	0.47	Myelin	ML
pxid52008	pxid52008	2	0.15	Myelin	ML
pxid52009	pxid52009	2	0.14	Myelin	ML
pxid52010	pxid52010	2	0.11	Myelin	ML
pxid52011	pxid52011	2	0.11	Myelin	ML
pxid52012	pxid52012	2	0.2	Myelin	ML
pxid52013	pxid52013	2	0.21	Myelin	ML
pxid52014	pxid52014	2	0.2	Myelin	ML
pxid52015	pxid52015	2	0.52	Myelin	ML
pxid52016	pxid52016	2	0.49	Myelin	ML
pxid52017	pxid52017	2	0.48	Myelin	ML
pxid52018	pxid52018	2	0.52	Myelin	ML
pxid52019	pxid52019	2	0.63	Myelin	ML
pxid52020	pxid52020	2	0.58	Myelin	ML
pxid52021	pxid52021	2	0.85	Myelin	ML
pxid52022	pxid52022	2	0.92	Myelin	ML
pxid52023	pxid52023	2	0.91	Myelin	ML
pxid52024	pxid52024	2	0.68	Myelin	ML
pxid52025	pxid52025	2	0.99	Myelin	ML
pxid52026	pxid52026	1	0.9	Background	ML
pxid52027	pxid52027	1	0.9	Background	ML
pxid52028	pxid52028	1	0.84	Background	ML
pxid52029	pxid52029	1	0.96	Background	ML
pxid52030	pxid52030	2	0.86	Myelin	ML
pxid52031	pxid52031	2	0.53	Myelin	ML
pxid52032	pxid52032	2	0.38	Myelin	ML
pxid52033	pxid52033	2	0.32	Myelin	ML
pxid52034	pxid52034	2	0.21	Myelin	ML
pxid52035	pxid52035	2	0.17	Myelin	ML
pxid52036	pxid52036	2	0.41	Myelin	ML
pxid52037	pxid52037	2	0.73	Myelin	ML
pxid52038	pxid52038	2	0.74	Myelin	ML
pxid52039	pxid52039	2	0.47	Myelin	ML
pxid52040	pxid52040	2	0.41	Myelin	ML
pxid52041	pxid52041	2	0.44	Myelin	ML
pxid52042	pxid52042	2	0.41	Myelin	ML
pxid52043	pxid52043	2	0.52	Myelin	ML
pxid52044	pxid52044	2	0.7	Myelin	ML
pxid52045	pxid52045	2	0.65	Myelin	ML
pxid52046	pxid52046	2	0.27	Myelin	ML
pxid52047	pxid52047	2	0.18	Myelin	ML
pxid52048	pxid52048	2	0.09	Myelin	ML
pxid52049	pxid52049	2	0.08	Myelin	ML
pxid52050	pxid52050	2	0.12	Myelin	ML
pxid52051	pxid52051	2	0.23	Myelin	ML
pxid52052	pxid52052	2	0.35	Myelin	ML
pxid52053	pxid52053	2	0.61	Myelin	ML
pxid52054	pxid52054	2	0.47	Myelin	ML
pxid52055	pxid52055	2	0.5	Myelin	ML
pxid52056	pxid52056	2	0.67	Myelin	ML
pxid52057	pxid52057	1	0.86	Background	ML
pxid52058	pxid52058	1	0.62	Background	ML
pxid52059	pxid52059	1	0.6	Background	ML
pxid52060	pxid52060	1	0.47	Background	ML
pxid52061	pxid52061	1	0.63	Background	ML
pxid52062	pxid52062	1	0.88	Background	ML
pxid52063	pxid52063	1	0.83	Background	ML
pxid52064	pxid52064	1	0.67	Background	ML
pxid52065	pxid52065	1	0.8	Background	ML
pxid52066	pxid52066	1	0.79	Background	ML
pxid52067	pxid52067	1	0.69	Background	ML
pxid52068	pxid52068	1	0.54	Background	ML
pxid52069	pxid52069	1	0.45	Background	ML
pxid52070	pxid52070	1	0.53	Background	ML
pxid52071	pxid52071	1	0.53	Background	ML
pxid52072	pxid52072	1	0.38	Background	ML
pxid52073	pxid52073	1	0.36	Background	ML
pxid52074	pxid52074	1	0.46	Background	ML
pxid52075	pxid52075	1	0.77	Background	ML
pxid52076	pxid52076	2	0.88	Myelin	ML
pxid52077	pxid52077	2	0.52	Myelin	ML
pxid52078	pxid52078	2	0.58	Myelin	ML
pxid52079	pxid52079	2	0.7	Myelin	ML
pxid52080	pxid52080	2	0.71	Myelin	ML
pxid52081	pxid52081	1	0.16	Background	ML
pxid52082	pxid52082	1	0.14	Background	ML
pxid52083	pxid52083	1	0.14	Background	ML
pxid52084	pxid52084	1	0.14	Background	ML
pxid52085	pxid52085	1	0.12	Background	ML
pxid52086	pxid52086	1	0.22	Background	ML
pxid52087	pxid52087	1	0.25	Background	ML
pxid52088	pxid52088	1	0.26	Background	ML
pxid52089	pxid52089	1	0.21	Background	ML
pxid52090	pxid52090	1	0.12	Background	ML
pxid52091	pxid52091	1	0.12	Background	ML
pxid52092	pxid52092	1	0.0599999	Background	ML
pxid52093	pxid52093	1	0.0599999	Background	ML
pxid52094	pxid52094	1	0.08	Background	ML
pxid52095	pxid52095	1	0.08	Background	ML
pxid52096	pxid52096	1	0.04	Background	ML
pxid52097	pxid52097	1	0.05	Background	ML
pxid52098	pxid52098	1	0.1	Background	ML
pxid52099	pxid52099	1	0.27	Background	ML
pxid52100	pxid52100	1	0.38	Background	ML
pxid52101	pxid52101	1	0.47	Background	ML
pxid52102	pxid52102	1	0.51	Background	ML
pxid52103	pxid52103	1	0.52	Background	ML
pxid52104	pxid52104	1	0.6	Background	ML
pxid52105	pxid52105	1	0.54	Background	ML
pxid52106	pxid52106	1	0.43	Background	ML
pxid52107	pxid52107	1	0.39	Background	ML
pxid52108	pxid52108	1	0.35	Background	ML
pxid52109	pxid52109	1	0.51	Background	ML
pxid52110	pxid52110	1	0.59	Background	ML
pxid52111	pxid52111	1	0.44	Background	ML
pxid52112	pxid52112	1	0.22	Background	ML
pxid52113	pxid52113	1	0.04	Background	ML
pxid52114	pxid52114	1	0	Background	ML
pxid52115	pxid52115	1	0	Background	ML
pxid52116	pxid52116	1	0.02	Background	ML
pxid52117	pxid52117	1	0.08	Background	ML
pxid52118	pxid52118	1	0.14	Background	ML
pxid52119	pxid52119	1	0.14	Background	ML
pxid52120	pxid52120	1	0.12	Background	ML
pxid52121	pxid52121	1	0.13	Background	ML
pxid52122	pxid52122	1	0.42	Background	ML
pxid52123	pxid52123	1	0.8	Background	ML
pxid52124	pxid52124	1	0.88	Background	ML
pxid52125	pxid52125	2	0.98	Myelin	ML
pxid52126	pxid52126	2	0.88	Myelin	ML
pxid52127	pxid52127	2	0.82	Myelin	ML
pxid52128	pxid52128	2	0.93	Myelin	ML
pxid52129	pxid52129	1	0.81	Background	ML
pxid52130	pxid52130	1	0.7	Background	ML
pxid52131	pxid52131	1	0.29	Background	ML
pxid52132	pxid52132	1	0.16	Background	ML
pxid52133	pxid52133	1	0.0599999	Background	ML
pxid52134	pxid52134	1	0.0599999	Background	ML
pxid52135	pxid52135	1	0.0599999	Background	ML
pxid52136	pxid52136	1	0.04	Background	ML
pxid52137	pxid52137	1	0.11	Background	ML
pxid52138	pxid52138	1	0.24	Background	ML
pxid52139	pxid52139	1	0.36	Background	ML
pxid52140	pxid52140	1	0.7	Background	ML
pxid52141	pxid52141	1	0.88	Background	ML
pxid52142	pxid52142	1	0.75	Background	ML
pxid52143	pxid52143	1	0.31	Background	ML
pxid52144	pxid52144	1	0.2	Background	ML
pxid52145	pxid52145	1	0.16	Background	ML
pxid52146	pxid52146	1	0.08	Background	ML
pxid52147	pxid52147	1	0.06	Background	ML
pxid52148	pxid52148	1	0.06	Background	ML
pxid52149	pxid52149	1	0.05	Background	ML
pxid52150	pxid52150	1	0.19	Background	ML
pxid52151	pxid52151	1	0.51	Background	ML
pxid52152	pxid52152	1	0.52	Background	ML
pxid52153	pxid52153	1	0.37	Background	ML
pxid52154	pxid52154	1	0.22	Background	ML
pxid52155	pxid52155	1	0.13	Background	ML
pxid52156	pxid52156	1	0.11	Background	ML
pxid52157	pxid52157	1	0.07	Background	ML
pxid52158	pxid52158	1	0.0599999	Background	ML
pxid52159	pxid52159	1	0.08	Background	ML
pxid52160	pxid52160	1	0.12	Background	ML
pxid52161	pxid52161	1	0.14	Background	ML
pxid52162	pxid52162	1	0.16	Background	ML
pxid52163	pxid52163	1	0.1	Background	ML
pxid52164	pxid52164	1	0.0599999	Background	ML
pxid52165	pxid52165	1	0.0599999	Background	ML
pxid52166	pxid52166	1	0.14	Background	ML
pxid52167	pxid52167	1	0.51	Background	ML
pxid52168	pxid52168	1	0.6	Background	ML
pxid52169	pxid52169	1	0.39	Background	ML
pxid52170	pxid52170	1	0.31	Background	ML
pxid52171	pxid52171	1	0.3	Background	ML
pxid52172	pxid52172	1	0.39	Background	ML
pxid52173	pxid52173	1	0.51	Background	ML
pxid52174	pxid52174	2	0.95	Myelin	ML
pxid52175	pxid52175	2	0.21	Myelin	ML
pxid52176	pxid52176	2	0.24	Myelin	ML
pxid52177	pxid52177	2	0.25	Myelin	ML
pxid52178	pxid52178	2	0.21	Myelin	ML
pxid52179	pxid52179	2	0.26	Myelin	ML
pxid52180	pxid52180	2	0.23	Myelin	ML
pxid52181	pxid52181	2	0.73	Myelin	ML
pxid52182	pxid52182	1	0.75	Background	ML
pxid52183	pxid52183	1	0.25	Background	ML
pxid52184	pxid52184	1	0.08	Background	ML
pxid52185	pxid52185	1	0.0599999	Background	ML
pxid52186	pxid52186	1	0.1	Background	ML
pxid52187	pxid52187	1	0.12	Background	ML
pxid52188	pxid52188	1	0.12	Background	ML
pxid52189	pxid52189	1	0.12	Background	ML
pxid52190	pxid52190	1	0.1	Background	ML
pxid52191	pxid52191	1	0.18	Background	ML
pxid52192	pxid52192	1	0.62	Background	ML
pxid52193	pxid52193	1	0.77	Background	ML
pxid52194	pxid52194	2	0.89	Myelin	ML
pxid52195	pxid52195	2	0.84	Myelin	ML
pxid52196	pxid52196	2	0.93	Myelin	ML
pxid52197	pxid52197	1	0.85	Background	ML
pxid52198	pxid52198	1	0.6	Background	ML
pxid52199	pxid52199	1	0.19	Background	ML
pxid52200	pxid52200	1	0.12	Background	ML
pxid52201	pxid52201	1	0.14	Background	ML
pxid52202	pxid52202	1	0.12	Background	ML
pxid52203	pxid52203	1	0.14	Background	ML
pxid52204	pxid52204	1	0.14	Background	ML
pxid52205	pxid52205	1	0.08	Background	ML
pxid52206	pxid52206	1	0.0599999	Background	ML
pxid52207	pxid52207	1	0.16	Background	ML
pxid52208	pxid52208	1	0.4	Background	ML
pxid52209	pxid52209	1	0.66	Background	ML
pxid52210	pxid52210	1	0.31	Background	ML
pxid52211	pxid52211	1	0.08	Background	ML
pxid52212	pxid52212	1	0.0599999	Background	ML
pxid52213	pxid52213	1	0.12	Background	ML
pxid52214	pxid52214	1	0.16	Background	ML
pxid52215	pxid52215	1	0.18	Background	ML
pxid52216	pxid52216	1	0.16	Background	ML
pxid52217	pxid52217	1	0.16	Background	ML
pxid52218	pxid52218	1	0.14	Background	ML
pxid52219	pxid52219	1	0.14	Background	ML
pxid52220	pxid52220	1	0.14	Background	ML
pxid52221	pxid52221	1	0.14	Background	ML
pxid52222	pxid52222	1	0.14	Background	ML
pxid52223	pxid52223	1	0.14	Background	ML
pxid52224	pxid52224	1	0.14	Background	ML
pxid52225	pxid52225	1	0.08	Background	ML
pxid52226	pxid52226	1	0.08	Background	ML
pxid52227	pxid52227	1	0.08	Background	ML
pxid52228	pxid52228	1	0.04	Background	ML
pxid52229	pxid52229	1	0	Background	ML
pxid52230	pxid52230	1	0.04	Background	ML
pxid52231	pxid52231	1	0.35	Background	ML
pxid52232	pxid52232	1	0.78	Background	ML
pxid52233	pxid52233	3	0.8	Vessel	ML
pxid52234	pxid52234	3	0.67	Vessel	ML
pxid52235	pxid52235	3	0.72	Vessel	ML
pxid52236	pxid52236	3	0.68	Vessel	ML
pxid52237	pxid52237	3	0.69	Vessel	ML
pxid52238	pxid52238	3	0.81	Vessel	ML
pxid52239	pxid52239	3	0.83	Vessel	ML
pxid52240	pxid52240	3	0.85	Vessel	ML
pxid52241	pxid52241	3	0.84	Vessel	ML
pxid52242	pxid52242	3	0.69	Vessel	ML
pxid52243	pxid52243	3	0.83	Vessel	ML
pxid52244	pxid52244	3	0.86	Vessel	ML
pxid52245	pxid52245	1	0.41	Background	ML
pxid52246	pxid52246	1	0.04	Background	ML
pxid52247	pxid52247	1	0	Background	ML
pxid52248	pxid52248	1	0.14	Background	ML
pxid52249	pxid52249	1	0	Background	ML
pxid52250	pxid52250	1	0	Background	ML
pxid52251	pxid52251	1	0.1	Background	ML
pxid52252	pxid52252	1	0.25	Background	ML
pxid52253	pxid52253	1	0.41	Background	ML
pxid52254	pxid52254	1	0.41	Background	ML
pxid52255	pxid52255	1	0.94	Background	ML
pxid52256	pxid52256	2	0.42	Myelin	ML
pxid52257	pxid52257	2	0.37	Myelin	ML
pxid52258	pxid52258	2	0.46	Myelin	ML
pxid52259	pxid52259	2	0.42	Myelin	ML
pxid52260	pxid52260	2	0.57	Myelin	ML
pxid52261	pxid52261	2	0.58	Myelin	ML
pxid52262	pxid52262	2	0.43	Myelin	ML
pxid52263	pxid52263	2	0.56	Myelin	ML
pxid52264	pxid52264	1	0.63	Background	ML
pxid52265	pxid52265	1	0.24	Background	ML
pxid52266	pxid52266	1	0.22	Background	ML
pxid52267	pxid52267	1	0.22	Background	ML
pxid52268	pxid52268	1	0.74	Background	ML
pxid52269	pxid52269	2	0.56	Myelin	ML
pxid52270	pxid52270	2	0.33	Myelin	ML
pxid52271	pxid52271	2	0.35	Myelin	ML
pxid52272	pxid52272	2	0.41	Myelin	ML
pxid52273	pxid52273	2	0.45	Myelin	ML
pxid52274	pxid52274	2	0.73	Myelin	ML
pxid52275	pxid52275	1	0.57	Background	ML
pxid52276	pxid52276	1	0.29	Background	ML
pxid52277	pxid52277	1	0.07	Background	ML
pxid52278	pxid52278	1	0.02	Background	ML
pxid52279	pxid52279	1	0.02	Background	ML
pxid52280	pxid52280	1	0.1	Background	ML
pxid52281	pxid52281	1	0.02	Background	ML
pxid52282	pxid52282	1	0.04	Background	ML
pxid52283	pxid52283	1	0	Background	ML
pxid52284	pxid52284	1	0	Background	ML
pxid52285	pxid52285	1	0.02	Background	ML
pxid52286	pxid52286	1	0.05	Background	ML
pxid52287	pxid52287	1	0.06	Background	ML
pxid52288	pxid52288	1	0.2	Background	ML
pxid52289	pxid52289	2	0.97	Myelin	ML
pxid52290	pxid52290	2	0.65	Myelin	ML
pxid52291	pxid52291	2	0.95	Myelin	ML
pxid52292	pxid52292	2	0.86	Myelin	ML
pxid52293	pxid52293	1	0.47	Background	ML
pxid52294	pxid52294	1	0.52	Background	ML
pxid52295	pxid52295	1	0.67	Background	ML
pxid52296	pxid52296	1	0.43	Background	ML
pxid52297	pxid52297	1	0.31	Background	ML
pxid52298	pxid52298	1	0.23	Background	ML
pxid52299	pxid52299	1	0.17	Background	ML
pxid52300	pxid52300	1	0.2	Background	ML
pxid52301	pxid52301	1	0.16	Background	ML
pxid52302	pxid52302	1	0.18	Background	ML
pxid52303	pxid52303	1	0.28	Background	ML
pxid52304	pxid52304	1	0.25	Background	ML
pxid52305	pxid52305	1	0.25	Background	ML
pxid52306	pxid52306	1	0.26	Background	ML
pxid52307	pxid52307	1	0.3	Background	ML
pxid52308	pxid52308	1	0.1	Background	ML
pxid52309	pxid52309	1	0.0599999	Background	ML
pxid52310	pxid52310	1	0.04	Background	ML
pxid52311	pxid52311	1	0.03	Background	ML
pxid52312	pxid52312	1	0	Background	ML
pxid52313	pxid52313	1	0	Background	ML
pxid52314	pxid52314	1	0	Background	ML
pxid52315	pxid52315	1	0.08	Background	ML
pxid52316	pxid52316	1	0.05	Background	ML
pxid52317	pxid52317	1	0.22	Background	ML
pxid52318	pxid52318	1	0.49	Background	ML
pxid52319	pxid52319	1	0.85	Background	ML
pxid52320	pxid52320	1	0.36	Background	ML
pxid52321	pxid52321	1	0	Background	ML
pxid52322	pxid52322	1	0	Background	ML
pxid52323	pxid52323	1	0	Background	ML
pxid52324	pxid52324	1	0.04	Background	ML
pxid52325	pxid52325	1	0.04	Background	ML
pxid52326	pxid52326	1	0.08	Background	ML
pxid52327	pxid52327	1	0.08	Background	ML
pxid52328	pxid52328	1	0.02	Background	ML
pxid52329	pxid52329	1	0.04	Background	ML
pxid52330	pxid52330	1	0	Background	ML
pxid52331	pxid52331	1	0	Background	ML
pxid52332	pxid52332	1	0.02	Background	ML
pxid52333	pxid52333	1	0.02	Background	ML
pxid52334	pxid52334	1	0.02	Background	ML
pxid52335	pxid52335	1	0.02	Background	ML
pxid52336	pxid52336	1	0	Background	ML
pxid52337	pxid52337	1	0.04	Background	ML
pxid52338	pxid52338	1	0.0599999	Background	ML
pxid52339	pxid52339	1	0.12	Background	ML
pxid52340	pxid52340	1	0.22	Background	ML
pxid52341	pxid52341	1	0.2	Background	ML
pxid52342	pxid52342	1	0.16	Background	ML
pxid52343	pxid52343	1	0.81	Background	ML
pxid52344	pxid52344	1	0.98	Background	ML
pxid52345	pxid52345	1	0.88	Background	ML
pxid52346	pxid52346	2	0.79	Myelin	ML
pxid52347	pxid52347	2	0.41	Myelin	ML
pxid52348	pxid52348	2	0.34	Myelin	ML
pxid52349	pxid52349	2	0.37	Myelin	ML
pxid52350	pxid52350	2	0.55	Myelin	ML
pxid52351	pxid52351	1	0.77	Background	ML
pxid52352	pxid52352	1	0.27	Background	ML
pxid52353	pxid52353	1	0.13	Background	ML
pxid52354	pxid52354	1	0.09	Background	ML
pxid52355	pxid52355	1	0.07	Background	ML
pxid52356	pxid52356	1	0.17	Background	ML
pxid52357	pxid52357	1	0.19	Background	ML
pxid52358	pxid52358	1	0.3	Background	ML
pxid52359	pxid52359	1	0.2	Background	ML
pxid52360	pxid52360	1	0.15	Background	ML
pxid52361	pxid52361	1	0.13	Background	ML
pxid52362	pxid52362	1	0.11	Background	ML
pxid52363	pxid52363	1	0.12	Background	ML
pxid52364	pxid52364	1	0.1	Background	ML
pxid52365	pxid52365	1	0	Background	ML
pxid52366	pxid52366	1	0	Background	ML
pxid52367	pxid52367	1	0	Background	ML
pxid52368	pxid52368	1	0.02	Background	ML
pxid52369	pxid52369	1	0.1	Background	ML
pxid52370	pxid52370	1	0.1	Background	ML
pxid52371	pxid52371	1	0.1	Background	ML
pxid52372	pxid52372	1	0.1	Background	ML
pxid52373	pxid52373	1	0.14	Background	ML
pxid52374	pxid52374	1	0.14	Background	ML
pxid52375	pxid52375	1	0.23	Background	ML
pxid52376	pxid52376	1	0.24	Background	ML
pxid52377	pxid52377	1	0.41	Background	ML
pxid52378	pxid52378	1	0.73	Background	ML
pxid52379	pxid52379	2	0.58	Myelin	ML
pxid52380	pxid52380	2	0.27	Myelin	ML
pxid52381	pxid52381	2	0.26	Myelin	ML
pxid52382	pxid52382	2	0.19	Myelin	ML
pxid52383	pxid52383	2	0.2	Myelin	ML
pxid52384	pxid52384	2	0.38	Myelin	ML
pxid52385	pxid52385	1	0.77	Background	ML
pxid52386	pxid52386	1	0.53	Background	ML
pxid52387	pxid52387	1	0.31	Background	ML
pxid52388	pxid52388	1	0.18	Background	ML
pxid52389	pxid52389	1	0	Background	ML
pxid52390	pxid52390	1	0.0599999	Background	ML
pxid52391	pxid52391	1	0	Background	ML
pxid52392	pxid52392	1	0	Background	ML
pxid52393	pxid52393	1	0.02	Background	ML
pxid52394	pxid52394	1	0.22	Background	ML
pxid52395	pxid52395	1	0.2	Background	ML
pxid52396	pxid52396	1	0.02	Background	ML
pxid52397	pxid52397	1	0.5	Background	ML
pxid52398	pxid52398	2	0.99	Myelin	ML
pxid52399	pxid52399	1	1	Background	ML
pxid52400	pxid52400	1	0.7	Background	ML
pxid52401	pxid52401	1	0.18	Background	ML
pxid52402	pxid52402	1	0.13	Background	ML
pxid52403	pxid52403	1	0.04	Background	ML
pxid52404	pxid52404	1	0.02	Background	ML
pxid52405	pxid52405	1	0.2	Background	ML
pxid52406	pxid52406	1	0.16	Background	ML
pxid52407	pxid52407	1	0.22	Background	ML
pxid52408	pxid52408	1	0.16	Background	ML
pxid52409	pxid52409	1	0.08	Background	ML
pxid52410	pxid52410	1	0.1	Background	ML
pxid52411	pxid52411	1	0.04	Background	ML
pxid52412	pxid52412	1	0.18	Background	ML
pxid52413	pxid52413	1	0.12	Background	ML
pxid52414	pxid52414	1	0.02	Background	ML
pxid52415	pxid52415	1	0.03	Background	ML
pxid52416	pxid52416	1	0.21	Background	ML
pxid52417	pxid52417	1	0.38	Background	ML
pxid52418	pxid52418	1	0.6	Background	ML
pxid52419	pxid52419	1	0.96	Background	ML
pxid52420	pxid52420	2	0.32	Myelin	ML
pxid52421	pxid52421	2	0.19	Myelin	ML
pxid52422	pxid52422	2	0.17	Myelin	ML
pxid52423	pxid52423	2	0.37	Myelin	ML
pxid52424	pxid52424	2	0.68	Myelin	ML
pxid52425	pxid52425	1	0.84	Background	ML
pxid52426	pxid52426	1	0.62	Background	ML
pxid52427	pxid52427	1	0.08	Background	ML
pxid52428	pxid52428	1	0.08	Background	ML
pxid52429	pxid52429	1	0.0599999	Background	ML
pxid52430	pxid52430	1	0.02	Background	ML
pxid52431	pxid52431	1	0.02	Background	ML
pxid52432	pxid52432	1	0.02	Background	ML
pxid52433	pxid52433	1	0	Background	ML
pxid52434	pxid52434	1	0	Background	ML
pxid52435	pxid52435	1	0	Background	ML
pxid52436	pxid52436	1	0	Background	ML
pxid52437	pxid52437	1	0	Background	ML
pxid52438	pxid52438	1	0	Background	ML
pxid52439	pxid52439	1	0	Background	ML
pxid52440	pxid52440	1	0	Background	ML
pxid52441	pxid52441	1	0	Background	ML
pxid52442	pxid52442	1	0.02	Background	ML
pxid52443	pxid52443	1	0	Background	ML
pxid52444	pxid52444	1	0.1	Background	ML
pxid52445	pxid52445	1	0.02	Background	ML
pxid52446	pxid52446	1	0.02	Background	ML
pxid52447	pxid52447	1	0.0599999	Background	ML
pxid52448	pxid52448	1	0.04	Background	ML
pxid52449	pxid52449	1	0.02	Background	ML
pxid52450	pxid52450	1	0	Background	ML
pxid52451	pxid52451	1	0.04	Background	ML
pxid52452	pxid52452	1	0.04	Background	ML
pxid52453	pxid52453	1	0.04	Background	ML
pxid52454	pxid52454	1	0.04	Background	ML
pxid52455	pxid52455	1	0.05	Background	ML
pxid52456	pxid52456	1	0.05	Background	ML
pxid52457	pxid52457	1	0.02	Background	ML
pxid52458	pxid52458	1	0.03	Background	ML
pxid52459	pxid52459	1	0	Background	ML
pxid52460	pxid52460	1	0.08	Background	ML
pxid52461	pxid52461	1	0.1	Background	ML
pxid52462	pxid52462	1	0.58	Background	ML
pxid52463	pxid52463	1	0.9	Background	ML
pxid52464	pxid52464	2	0.85	Myelin	ML
pxid52465	pxid52465	2	0.44	Myelin	ML
pxid52466	pxid52466	2	0.26	Myelin	ML
pxid52467	pxid52467	2	0.26	Myelin	ML
pxid52468	pxid52468	2	0.12	Myelin	ML
pxid52469	pxid52469	2	0.16	Myelin	ML
pxid52470	pxid52470	2	0.2	Myelin	ML
pxid52471	pxid52471	2	0	Myelin	ML
pxid52472	pxid52472	2	0.02	Myelin	ML
pxid52473	pxid52473	2	0	Myelin	ML
pxid52474	pxid52474	2	0	Myelin	ML
pxid52475	pxid52475	2	0	Myelin	ML
pxid52476	pxid52476	2	0.02	Myelin	ML
pxid52477	pxid52477	2	0.04	Myelin	ML
pxid52478	pxid52478	2	0.04	Myelin	ML
pxid52479	pxid52479	2	0.21	Myelin	ML
pxid52480	pxid52480	2	0.18	Myelin	ML
pxid52481	pxid52481	2	0.42	Myelin	ML
pxid52482	pxid52482	2	0.48	Myelin	ML
pxid52483	pxid52483	2	0.25	Myelin	ML
pxid52484	pxid52484	2	0.0599999	Myelin	ML
pxid52485	pxid52485	2	0.0599999	Myelin	ML
pxid52486	pxid52486	2	0.0599999	Myelin	ML
pxid52487	pxid52487	2	0.0599999	Myelin	ML
pxid52488	pxid52488	2	0.0599999	Myelin	ML
pxid52489	pxid52489	2	0.0599999	Myelin	ML
pxid52490	pxid52490	2	0.0599999	Myelin	ML
pxid52491	pxid52491	2	0.09	Myelin	ML
pxid52492	pxid52492	2	0.11	Myelin	ML
pxid52493	pxid52493	2	0.07	Myelin	ML
pxid52494	pxid52494	2	0.0599999	Myelin	ML
pxid52495	pxid52495	2	0.08	Myelin	ML
pxid52496	pxid52496	2	0.0599999	Myelin	ML
pxid52497	pxid52497	2	0.08	Myelin	ML
pxid52498	pxid52498	2	0.1	Myelin	ML
pxid52499	pxid52499	2	0.1	Myelin	ML
pxid52500	pxid52500	2	0.18	Myelin	ML
pxid52501	pxid52501	2	0.37	Myelin	ML
pxid52502	pxid52502	2	0.38	Myelin	ML
pxid52503	pxid52503	2	0.05	Myelin	ML
pxid52504	pxid52504	2	0	Myelin	ML
pxid52505	pxid52505	2	0	Myelin	ML
pxid52506	pxid52506	2	0.09	Myelin	ML
pxid52507	pxid52507	2	0.19	Myelin	ML
pxid52508	pxid52508	2	0.16	Myelin	ML
pxid52509	pxid52509	2	0.2	Myelin	ML
pxid52510	pxid52510	2	0.34	Myelin	ML
pxid52511	pxid52511	2	0.71	Myelin	ML
pxid52512	pxid52512	2	0.73	Myelin	ML
pxid52513	pxid52513	2	0.47	Myelin	ML
pxid52514	pxid52514	2	0.43	Myelin	ML
pxid52515	pxid52515	2	0.57	Myelin	ML
pxid52516	pxid52516	2	0.71	Myelin	ML
pxid52517	pxid52517	1	0.96	Background	ML
pxid52518	pxid52518	1	0.83	Background	ML
pxid52519	pxid52519	1	0.9	Background	ML
pxid52520	pxid52520	1	0.68	Background	ML
pxid52521	pxid52521	1	0.76	Background	ML
pxid52522	pxid52522	1	0.89	Background	ML
pxid52523	pxid52523	2	0.98	Myelin	ML
pxid52524	pxid52524	2	0.98	Myelin	ML
pxid52525	pxid52525	2	0.97	Myelin	ML
pxid52526	pxid52526	2	0.81	Myelin	ML
pxid52527	pxid52527	2	0.94	Myelin	ML
pxid52528	pxid52528	2	0.6	Myelin	ML
pxid52529	pxid52529	2	0.35	Myelin	ML
pxid52530	pxid52530	2	0.21	Myelin	ML
pxid52531	pxid52531	2	0.19	Myelin	ML
pxid52532	pxid52532	2	0.26	Myelin	ML
pxid52533	pxid52533	2	0.75	Myelin	ML
pxid52534	pxid52534	2	0.88	Myelin	ML
pxid52535	pxid52535	2	0.84	Myelin	ML
pxid52536	pxid52536	2	0.63	Myelin	ML
pxid52537	pxid52537	2	0.47	Myelin	ML
pxid52538	pxid52538	2	0.45	Myelin	ML
pxid52539	pxid52539	2	0.69	Myelin	ML
pxid52540	pxid52540	2	0.73	Myelin	ML
pxid52541	pxid52541	2	0.24	Myelin	ML
pxid52542	pxid52542	2	0.17	Myelin	ML
pxid52543	pxid52543	2	0.0599999	Myelin	ML
pxid52544	pxid52544	2	0.08	Myelin	ML
pxid52545	pxid52545	2	0.08	Myelin	ML
pxid52546	pxid52546	2	0.1	Myelin	ML
pxid52547	pxid52547	2	0.21	Myelin	ML
pxid52548	pxid52548	2	0.41	Myelin	ML
pxid52549	pxid52549	2	0.59	Myelin	ML
pxid52550	pxid52550	2	0.64	Myelin	ML
pxid52551	pxid52551	2	0.97	Myelin	ML
pxid52552	pxid52552	1	0.64	Background	ML
pxid52553	pxid52553	1	0.55	Background	ML
pxid52554	pxid52554	1	0.52	Background	ML
pxid52555	pxid52555	1	0.48	Background	ML
pxid52556	pxid52556	1	0.29	Background	ML
pxid52557	pxid52557	1	0.36	Background	ML
pxid52558	pxid52558	1	0.55	Background	ML
pxid52559	pxid52559	1	0.91	Background	ML
pxid52560	pxid52560	1	0.92	Background	ML
pxid52561	pxid52561	1	0.81	Background	ML
pxid52562	pxid52562	1	0.76	Background	ML
pxid52563	pxid52563	1	0.77	Background	ML
pxid52564	pxid52564	1	0.58	Background	ML
pxid52565	pxid52565	1	0.39	Background	ML
pxid52566	pxid52566	1	0.43	Background	ML
pxid52567	pxid52567	1	0.53	Background	ML
pxid52568	pxid52568	1	0.54	Background	ML
pxid52569	pxid52569	1	0.59	Background	ML
pxid52570	pxid52570	1	0.55	Background	ML
pxid52571	pxid52571	1	0.89	Background	ML
pxid52572	pxid52572	2	0.68	Myelin	ML
pxid52573	pxid52573	2	0.56	Myelin	ML
pxid52574	pxid52574	2	0.57	Myelin	ML
pxid52575	pxid52575	2	0.82	Myelin	ML
pxid52576	pxid52576	2	0.85	Myelin	ML
pxid52577	pxid52577	1	0.2	Background	ML
pxid52578	pxid52578	1	0.14	Background	ML
pxid52579	pxid52579	1	0.14	Background	ML
pxid52580	pxid52580	1	0.12	Background	ML
pxid52581	pxid52581	1	0.22	Background	ML
pxid52582	pxid52582	1	0.22	Background	ML
pxid52583	pxid52583	1	0.28	Background	ML
pxid52584	pxid52584	1	0.23	Background	ML
pxid52585	pxid52585	1	0.22	Background	ML
pxid52586	pxid52586	1	0.12	Background	ML
pxid52587	pxid52587	1	0.12	Background	ML
pxid52588	pxid52588	1	0.0599999	Background	ML
pxid52589	pxid52589	1	0.0599999	Background	ML
pxid52590	pxid52590	1	0.08	Background	ML
pxid52591	pxid52591	1	0.08	Background	ML
pxid52592	pxid52592	1	0.04	Background	ML
pxid52593	pxid52593	1	0.05	Background	ML
pxid52594	pxid52594	1	0.1	Background	ML
pxid52595	pxid52595	1	0.27	Background	ML
pxid52596	pxid52596	1	0.4	Background	ML
pxid52597	pxid52597	1	0.53	Background	ML
pxid52598	pxid52598	1	0.58	Background	ML
pxid52599	pxid52599	1	0.6	Background	ML
pxid52600	pxid52600	1	0.65	Background	ML
pxid52601	pxid52601	1	0.56	Background	ML
pxid52602	pxid52602	1	0.44	Background	ML
pxid52603	pxid52603	1	0.39	Background	ML
pxid52604	pxid52604	1	0.31	Background	ML
pxid52605	pxid52605	1	0.42	Background	ML
pxid52606	pxid52606	1	0.43	Background	ML
pxid52607	pxid52607	1	0.45	Background	ML
pxid52608	pxid52608	1	0.28	Background	ML
pxid52609	pxid52609	1	0.02	Background	ML
pxid52610	pxid52610	1	0	Background	ML
pxid52611	pxid52611	1	0	Background	ML
pxid52612	pxid52612	1	0.04	Background	ML
pxid52613	pxid52613	1	0.1	Background	ML
pxid52614	pxid52614	1	0.28	Background	ML
pxid52615	pxid52615	1	0.18	Background	ML
pxid52616	pxid52616	1	0.08	Background	ML
pxid52617	pxid52617	1	0.11	Background	ML
pxid52618	pxid52618	1	0.13	Background	ML
pxid52619	pxid52619	1	0.51	Background	ML
pxid52620	pxid52620	1	0.6	Background	ML
pxid52621	pxid52621	1	0.76	Background	ML
pxid52622	pxid52622	2	0.84	Myelin	ML
pxid52623	pxid52623	2	0.5	Myelin	ML
pxid52624	pxid52624	2	0.9	Myelin	ML
pxid52625	pxid52625	1	0.81	Background	ML
pxid52626	pxid52626	1	0.63	Background	ML
pxid52627	pxid52627	1	0.25	Background	ML
pxid52628	pxid52628	1	0.05	Background	ML
pxid52629	pxid52629	1	0.0599999	Background	ML
pxid52630	pxid52630	1	0.0599999	Background	ML
pxid52631	pxid52631	1	0.1	Background	ML
pxid52632	pxid52632	1	0.05	Background	ML
pxid52633	pxid52633	1	0.11	Background	ML
pxid52634	pxid52634	1	0.26	Background	ML
pxid52635	pxid52635	1	0.33	Background	ML
pxid52636	pxid52636	1	0.64	Background	ML
pxid52637	pxid52637	1	0.97	Background	ML
pxid52638	pxid52638	1	0.94	Background	ML
pxid52639	pxid52639	1	0.43	Background	ML
pxid52640	pxid52640	1	0.2	Background	ML
pxid52641	pxid52641	1	0.18	Background	ML
pxid52642	pxid52642	1	0.08	Background	ML
pxid52643	pxid52643	1	0.08	Background	ML
pxid52644	pxid52644	1	0.07	Background	ML
pxid52645	pxid52645	1	0.05	Background	ML
pxid52646	pxid52646	1	0.05	Background	ML
pxid52647	pxid52647	1	0.07	Background	ML
pxid52648	pxid52648	1	0.14	Background	ML
pxid52649	pxid52649	1	0.18	Background	ML
pxid52650	pxid52650	1	0.12	Background	ML
pxid52651	pxid52651	1	0.13	Background	ML
pxid52652	pxid52652	1	0.07	Background	ML
pxid52653	pxid52653	1	0.0599999	Background	ML
pxid52654	pxid52654	1	0.08	Background	ML
pxid52655	pxid52655	1	0.08	Background	ML
pxid52656	pxid52656	1	0.1	Background	ML
pxid52657	pxid52657	1	0.12	Background	ML
pxid52658	pxid52658	1	0.12	Background	ML
pxid52659	pxid52659	1	0.08	Background	ML
pxid52660	pxid52660	1	0.0599999	Background	ML
pxid52661	pxid52661	1	0.0599999	Background	ML
pxid52662	pxid52662	1	0.17	Background	ML
pxid52663	pxid52663	1	0.39	Background	ML
pxid52664	pxid52664	1	0.48	Background	ML
pxid52665	pxid52665	1	0.38	Background	ML
pxid52666	pxid52666	1	0.17	Background	ML
pxid52667	pxid52667	1	0.24	Background	ML
pxid52668	pxid52668	1	0.25	Background	ML
pxid52669	pxid52669	1	0.47	Background	ML
pxid52670	pxid52670	1	0.99	Background	ML
pxid52671	pxid52671	2	0.26	Myelin	ML
pxid52672	pxid52672	2	0.28	Myelin	ML
pxid52673	pxid52673	2	0.3	Myelin	ML
pxid52674	pxid52674	2	0.3	Myelin	ML
pxid52675	pxid52675	2	0.31	Myelin	ML
pxid52676	pxid52676	2	0.2	Myelin	ML
pxid52677	pxid52677	2	0.59	Myelin	ML
pxid52678	pxid52678	1	0.7	Background	ML
pxid52679	pxid52679	1	0.2	Background	ML
pxid52680	pxid52680	1	0.08	Background	ML
pxid52681	pxid52681	1	0.1	Background	ML
pxid52682	pxid52682	1	0.12	Background	ML
pxid52683	pxid52683	1	0.12	Background	ML
pxid52684	pxid52684	1	0.12	Background	ML
pxid52685	pxid52685	1	0.12	Background	ML
pxid52686	pxid52686	1	0.1	Background	ML
pxid52687	pxid52687	1	0.08	Background	ML
pxid52688	pxid52688	1	0.3	Background	ML
pxid52689	pxid52689	1	0.6	Background	ML
pxid52690	pxid52690	1	0.68	Background	ML
pxid52691	pxid52691	1	0.8	Background	ML
pxid52692	pxid52692	1	0.78	Background	ML
pxid52693	pxid52693	1	0.63	Background	ML
pxid52694	pxid52694	1	0.37	Background	ML
pxid52695	pxid52695	1	0.18	Background	ML
pxid52696	pxid52696	1	0.12	Background	ML
pxid52697	pxid52697	1	0.16	Background	ML
pxid52698	pxid52698	1	0.16	Background	ML
pxid52699	pxid52699	1	0.14	Background	ML
pxid52700	pxid52700	1	0.14	Background	ML
pxid52701	pxid52701	1	0.08	Background	ML
pxid52702	pxid52702	1	0.08	Background	ML
pxid52703	pxid52703	1	0.16	Background	ML
pxid52704	pxid52704	1	0.35	Background	ML
pxid52705	pxid52705	1	0.44	Background	ML
pxid52706	pxid52706	1	0.31	Background	ML
pxid52707	pxid52707	1	0.09	Background	ML
pxid52708	pxid52708	1	0.1	Background	ML
pxid52709	pxid52709	1	0.12	Background	ML
pxid52710	pxid52710	1	0.14	Background	ML
pxid52711	pxid52711	1	0.16	Background	ML
pxid52712	pxid52712	1	0.16	Background	ML
pxid52713	pxid52713	1	0.14	Background	ML
pxid52714	pxid52714	1	0.14	Background	ML
pxid52715	pxid52715	1	0.14	Background	ML
pxid52716	pxid52716	1	0.14	Background	ML
pxid52717	pxid52717	1	0.14	Background	ML
pxid52718	pxid52718	1	0.12	Background	ML
pxid52719	pxid52719	1	0.12	Background	ML
pxid52720	pxid52720	1	0.14	Background	ML
pxid52721	pxid52721	1	0.08	Background	ML
pxid52722	pxid52722	1	0.1	Background	ML
pxid52723	pxid52723	1	0.12	Background	ML
pxid52724	pxid52724	1	0.0599999	Background	ML
pxid52725	pxid52725	1	0	Background	ML
pxid52726	pxid52726	1	0.02	Background	ML
pxid52727	pxid52727	1	0.32	Background	ML
pxid52728	pxid52728	1	0.74	Background	ML
pxid52729	pxid52729	3	0.86	Vessel	ML
pxid52730	pxid52730	3	0.71	Vessel	ML
pxid52731	pxid52731	3	0.64	Vessel	ML
pxid52732	pxid52732	3	0.61	Vessel	ML
pxid52733	pxid52733	3	0.69	Vessel	ML
pxid52734	pxid52734	3	0.84	Vessel	ML
pxid52735	pxid52735	3	0.83	Vessel	ML
pxid52736	pxid52736	3	0.86	Vessel	ML
pxid52737	pxid52737	3	0.87	Vessel	ML
pxid52738	pxid52738	3	0.72	Vessel	ML
pxid52739	pxid52739	3	0.81	Vessel	ML
pxid52740	pxid52740	3	0.83	Vessel	ML
pxid52741	pxid52741	1	0.3	Background	ML
pxid52742	pxid52742	1	0.04	Background	ML
pxid52743	pxid52743	1	0	Background	ML
pxid52744	pxid52744	1	0.18	Background	ML
pxid52745	pxid52745	1	0	Background	ML
pxid52746	pxid52746	1	0	Background	ML
pxid52747	pxid52747	1	0.02	Background	ML
pxid52748	pxid52748	1	0.17	Background	ML
pxid52749	pxid52749	1	0.32	Background	ML
pxid52750	pxid52750	1	0.51	Background	ML
pxid52751	pxid52751	1	1	Background	ML
pxid52752	pxid52752	2	0.53	Myelin	ML
pxid52753	pxid52753	2	0.43	Myelin	ML
pxid52754	pxid52754	2	0.53	Myelin	ML
pxid52755	pxid52755	2	0.43	Myelin	ML
pxid52756	pxid52756	2	0.5	Myelin	ML
pxid52757	pxid52757	2	0.47	Myelin	ML
pxid52758	pxid52758	2	0.93	Myelin	ML
pxid52759	pxid52759	1	0.22	Background	ML
pxid52760	pxid52760	1	0.05	Background	ML
pxid52761	pxid52761	1	0.05	Background	ML
pxid52762	pxid52762	1	0.07	Background	ML
pxid52763	pxid52763	1	0.1	Background	ML
pxid52764	pxid52764	1	0.22	Background	ML
pxid52765	pxid52765	1	0.52	Background	ML
pxid52766	pxid52766	2	0.54	Myelin	ML
pxid52767	pxid52767	2	0.42	Myelin	ML
pxid52768	pxid52768	2	0.45	Myelin	ML
pxid52769	pxid52769	2	0.51	Myelin	ML
pxid52770	pxid52770	2	0.92	Myelin	ML
pxid52771	pxid52771	1	0.64	Background	ML
pxid52772	pxid52772	1	0.4	Background	ML
pxid52773	pxid52773	1	0.2	Background	ML
pxid52774	pxid52774	1	0.02	Background	ML
pxid52775	pxid52775	1	0.02	Background	ML
pxid52776	pxid52776	1	0.0599999	Background	ML
pxid52777	pxid52777	1	0.18	Background	ML
pxid52778	pxid52778	1	0.08	Background	ML
pxid52779	pxid52779	1	0	Background	ML
pxid52780	pxid52780	1	0	Background	ML
pxid52781	pxid52781	1	0	Background	ML
pxid52782	pxid52782	1	0.05	Background	ML
pxid52783	pxid52783	1	0.03	Background	ML
pxid52784	pxid52784	1	0.14	Background	ML
pxid52785	pxid52785	1	0.8	Background	ML
pxid52786	pxid52786	2	0.95	Myelin	ML
pxid52787	pxid52787	3	0.89	Vessel	ML
pxid52788	pxid52788	2	0.94	Myelin	ML
pxid52789	pxid52789	1	0.28	Background	ML
pxid52790	pxid52790	1	0.29	Background	ML
pxid52791	pxid52791	1	0.46	Background	ML
pxid52792	pxid52792	1	0.28	Background	ML
pxid52793	pxid52793	1	0.12	Background	ML
pxid52794	pxid52794	1	0.17	Background	ML
pxid52795	pxid52795	1	0.29	Background	ML
pxid52796	pxid52796	1	0.25	Background	ML
pxid52797	pxid52797	1	0.15	Background	ML
pxid52798	pxid52798	1	0.16	Background	ML
pxid52799	pxid52799	1	0.53	Background	ML
pxid52800	pxid52800	1	0.53	Background	ML
pxid52801	pxid52801	1	0.32	Background	ML
pxid52802	pxid52802	1	0.26	Background	ML
pxid52803	pxid52803	1	0.21	Background	ML
pxid52804	pxid52804	1	0.1	Background	ML
pxid52805	pxid52805	1	0.07	Background	ML
pxid52806	pxid52806	1	0.07	Background	ML
pxid52807	pxid52807	1	0.03	Background	ML
pxid52808	pxid52808	1	0.02	Background	ML
pxid52809	pxid52809	1	0.02	Background	ML
pxid52810	pxid52810	1	0.02	Background	ML
pxid52811	pxid52811	1	0.02	Background	ML
pxid52812	pxid52812	1	0.07	Background	ML
pxid52813	pxid52813	1	0.2	Background	ML
pxid52814	pxid52814	1	0.43	Background	ML
pxid52815	pxid52815	1	0.67	Background	ML
pxid52816	pxid52816	1	0.4	Background	ML
pxid52817	pxid52817	1	0.02	Background	ML
pxid52818	pxid52818	1	0	Background	ML
pxid52819	pxid52819	1	0	Background	ML
pxid52820	pxid52820	1	0.0599999	Background	ML
pxid52821	pxid52821	1	0.0599999	Background	ML
pxid52822	pxid52822	1	0.1	Background	ML
pxid52823	pxid52823	1	0.0599999	Background	ML
pxid52824	pxid52824	1	0.02	Background	ML
pxid52825	pxid52825	1	0.02	Background	ML
pxid52826	pxid52826	1	0	Background	ML
pxid52827	pxid52827	1	0	Background	ML
pxid52828	pxid52828	1	0	Background	ML
pxid52829	pxid52829	1	0.02	Background	ML
pxid52830	pxid52830	1	0.02	Background	ML
pxid52831	pxid52831	1	0.02	Background	ML
pxid52832	pxid52832	1	0.02	Background	ML
pxid52833	pxid52833	1	0.02	Background	ML
pxid52834	pxid52834	1	0.14	Background	ML
pxid52835	pxid52835	1	0.24	Background	ML
pxid52836	pxid52836	1	0.22	Background	ML
pxid52837	pxid52837	1	0.18	Background	ML
pxid52838	pxid52838	1	0.36	Background	ML
pxid52839	pxid52839	1	0.73	Background	ML
pxid52840	pxid52840	1	0.53	Background	ML
pxid52841	pxid52841	1	0.46	Background	ML
pxid52842	pxid52842	1	0.94	Background	ML
pxid52843	pxid52843	2	0.4	Myelin	ML
pxid52844	pxid52844	2	0.3	Myelin	ML
pxid52845	pxid52845	2	0.3	Myelin	ML
pxid52846	pxid52846	2	0.47	Myelin	ML
pxid52847	pxid52847	1	0.9	Background	ML
pxid52848	pxid52848	1	0.89	Background	ML
pxid52849	pxid52849	1	0.66	Background	ML
pxid52850	pxid52850	1	0.51	Background	ML
pxid52851	pxid52851	1	0.28	Background	ML
pxid52852	pxid52852	1	0.56	Background	ML
pxid52853	pxid52853	1	0.81	Background	ML
pxid52854	pxid52854	1	0.89	Background	ML
pxid52855	pxid52855	1	0.73	Background	ML
pxid52856	pxid52856	1	0.44	Background	ML
pxid52857	pxid52857	1	0.49	Background	ML
pxid52858	pxid52858	1	0.58	Background	ML
pxid52859	pxid52859	1	0.61	Background	ML
pxid52860	pxid52860	1	0.23	Background	ML
pxid52861	pxid52861	1	0.12	Background	ML
pxid52862	pxid52862	1	0	Background	ML
pxid52863	pxid52863	1	0	Background	ML
pxid52864	pxid52864	1	0	Background	ML
pxid52865	pxid52865	1	0.12	Background	ML
pxid52866	pxid52866	1	0.12	Background	ML
pxid52867	pxid52867	1	0.24	Background	ML
pxid52868	pxid52868	1	0.28	Background	ML
pxid52869	pxid52869	1	0.16	Background	ML
pxid52870	pxid52870	1	0.16	Background	ML
pxid52871	pxid52871	1	0.25	Background	ML
pxid52872	pxid52872	1	0.28	Background	ML
pxid52873	pxid52873	1	0.52	Background	ML
pxid52874	pxid52874	1	0.85	Background	ML
pxid52875	pxid52875	2	0.27	Myelin	ML
pxid52876	pxid52876	2	0.22	Myelin	ML
pxid52877	pxid52877	2	0.22	Myelin	ML
pxid52878	pxid52878	2	0.17	Myelin	ML
pxid52879	pxid52879	2	0.17	Myelin	ML
pxid52880	pxid52880	2	0.5	Myelin	ML
pxid52881	pxid52881	1	0.76	Background	ML
pxid52882	pxid52882	1	0.52	Background	ML
pxid52883	pxid52883	1	0.32	Background	ML
pxid52884	pxid52884	1	0.19	Background	ML
pxid52885	pxid52885	1	0.02	Background	ML
pxid52886	pxid52886	1	0.0599999	Background	ML
pxid52887	pxid52887	1	0	Background	ML
pxid52888	pxid52888	1	0	Background	ML
pxid52889	pxid52889	1	0.2	Background	ML
pxid52890	pxid52890	1	0.28	Background	ML
pxid52891	pxid52891	1	0.04	Background	ML
pxid52892	pxid52892	1	0.64	Background	ML
pxid52893	pxid52893	2	0.81	Myelin	ML
pxid52894	pxid52894	2	0.75	Myelin	ML
pxid52895	pxid52895	2	0.99	Myelin	ML
pxid52896	pxid52896	1	0.32	Background	ML
pxid52897	pxid52897	1	0.11	Background	ML
pxid52898	pxid52898	1	0.15	Background	ML
pxid52899	pxid52899	1	0.1	Background	ML
pxid52900	pxid52900	1	0.2	Background	ML
pxid52901	pxid52901	1	0.46	Background	ML
pxid52902	pxid52902	1	0.53	Background	ML
pxid52903	pxid52903	1	0.5	Background	ML
pxid52904	pxid52904	1	0.22	Background	ML
pxid52905	pxid52905	1	0.18	Background	ML
pxid52906	pxid52906	1	0.1	Background	ML
pxid52907	pxid52907	1	0.0599999	Background	ML
pxid52908	pxid52908	1	0.14	Background	ML
pxid52909	pxid52909	1	0.1	Background	ML
pxid52910	pxid52910	1	0.02	Background	ML
pxid52911	pxid52911	1	0.03	Background	ML
pxid52912	pxid52912	1	0.13	Background	ML
pxid52913	pxid52913	1	0.43	Background	ML
pxid52914	pxid52914	1	0.8	Background	ML
pxid52915	pxid52915	2	0.52	Myelin	ML
pxid52916	pxid52916	2	0.25	Myelin	ML
pxid52917	pxid52917	2	0.16	Myelin	ML
pxid52918	pxid52918	2	0.22	Myelin	ML
pxid52919	pxid52919	2	0.68	Myelin	ML
pxid52920	pxid52920	1	0.77	Background	ML
pxid52921	pxid52921	1	0.59	Background	ML
pxid52922	pxid52922	1	0.08	Background	ML
pxid52923	pxid52923	1	0	Background	ML
pxid52924	pxid52924	1	0.04	Background	ML
pxid52925	pxid52925	1	0.04	Background	ML
pxid52926	pxid52926	1	0.04	Background	ML
pxid52927	pxid52927	1	0.02	Background	ML
pxid52928	pxid52928	1	0	Background	ML
pxid52929	pxid52929	1	0	Background	ML
pxid52930	pxid52930	1	0	Background	ML
pxid52931	pxid52931	1	0	Background	ML
pxid52932	pxid52932	1	0	Background	ML
pxid52933	pxid52933	1	0	Background	ML
pxid52934	pxid52934	1	0	Background	ML
pxid52935	pxid52935	1	0	Background	ML
pxid52936	pxid52936	1	0	Background	ML
pxid52937	pxid52937	1	0	Background	ML
pxid52938	pxid52938	1	0.02	Background	ML
pxid52939	pxid52939	1	0	Background	ML
pxid52940	pxid52940	1	0.16	Background	ML
pxid52941	pxid52941	1	0.02	Background	ML
pxid52942	pxid52942	1	0.08	Background	ML
pxid52943	pxid52943	1	0.38	Background	ML
pxid52944	pxid52944	1	0.32	Background	ML
pxid52945	pxid52945	1	0.18	Background	ML
pxid52946	pxid52946	1	0.07	Background	ML
pxid52947	pxid52947	1	0.0599999	Background	ML
pxid52948	pxid52948	1	0.07	Background	ML
pxid52949	pxid52949	1	0.07	Background	ML
pxid52950	pxid52950	1	0.08	Background	ML
pxid52951	pxid52951	1	0.09	Background	ML
pxid52952	pxid52952	1	0.03	Background	ML
pxid52953	pxid52953	1	0.03	Background	ML
pxid52954	pxid52954	1	0.02	Background	ML
pxid52955	pxid52955	1	0.04	Background	ML
pxid52956	pxid52956	1	0.02	Background	ML
pxid52957	pxid52957	1	0.23	Background	ML
pxid52958	pxid52958	1	0.4	Background	ML
pxid52959	pxid52959	1	0.63	Background	ML
pxid52960	pxid52960	2	0.87	Myelin	ML
pxid52961	pxid52961	2	0.5	Myelin	ML
pxid52962	pxid52962	2	0.41	Myelin	ML
pxid52963	pxid52963	2	0.23	Myelin	ML
pxid52964	pxid52964	2	0.15	Myelin	ML
pxid52965	pxid52965	2	0.17	Myelin	ML
pxid52966	pxid52966	2	0.05	Myelin	ML
pxid52967	pxid52967	2	0	Myelin	ML
pxid52968	pxid52968	2	0	Myelin	ML
pxid52969	pxid52969	2	0	Myelin	ML
pxid52970	pxid52970	2	0	Myelin	ML
pxid52971	pxid52971	2	0.02	Myelin	ML
pxid52972	pxid52972	2	0.04	Myelin	ML
pxid52973	pxid52973	2	0.04	Myelin	ML
pxid52974	pxid52974	2	0.08	Myelin	ML
pxid52975	pxid52975	2	0.17	Myelin	ML
pxid52976	pxid52976	2	0.26	Myelin	ML
pxid52977	pxid52977	2	0.5	Myelin	ML
pxid52978	pxid52978	2	0.55	Myelin	ML
pxid52979	pxid52979	2	0.32	Myelin	ML
pxid52980	pxid52980	2	0.04	Myelin	ML
pxid52981	pxid52981	2	0.02	Myelin	ML
pxid52982	pxid52982	2	0.04	Myelin	ML
pxid52983	pxid52983	2	0.04	Myelin	ML
pxid52984	pxid52984	2	0.04	Myelin	ML
pxid52985	pxid52985	2	0.04	Myelin	ML
pxid52986	pxid52986	2	0.04	Myelin	ML
pxid52987	pxid52987	2	0.09	Myelin	ML
pxid52988	pxid52988	2	0.12	Myelin	ML
pxid52989	pxid52989	2	0.12	Myelin	ML
pxid52990	pxid52990	2	0.0599999	Myelin	ML
pxid52991	pxid52991	2	0.0599999	Myelin	ML
pxid52992	pxid52992	2	0.08	Myelin	ML
pxid52993	pxid52993	2	0.08	Myelin	ML
pxid52994	pxid52994	2	0.1	Myelin	ML
pxid52995	pxid52995	2	0.1	Myelin	ML
pxid52996	pxid52996	2	0.12	Myelin	ML
pxid52997	pxid52997	2	0.19	Myelin	ML
pxid52998	pxid52998	2	0.1	Myelin	ML
pxid52999	pxid52999	2	0	Myelin	ML
pxid53000	pxid53000	2	0	Myelin	ML
pxid53001	pxid53001	2	0.02	Myelin	ML
pxid53002	pxid53002	2	0.23	Myelin	ML
pxid53003	pxid53003	2	0.16	Myelin	ML
pxid53004	pxid53004	2	0.16	Myelin	ML
pxid53005	pxid53005	2	0.17	Myelin	ML
pxid53006	pxid53006	2	0.26	Myelin	ML
pxid53007	pxid53007	2	0.33	Myelin	ML
pxid53008	pxid53008	2	0.36	Myelin	ML
pxid53009	pxid53009	2	0.44	Myelin	ML
pxid53010	pxid53010	2	0.49	Myelin	ML
pxid53011	pxid53011	2	0.79	Myelin	ML
pxid53012	pxid53012	1	0.81	Background	ML
pxid53013	pxid53013	1	0.81	Background	ML
pxid53014	pxid53014	1	0.86	Background	ML
pxid53015	pxid53015	1	0.92	Background	ML
pxid53016	pxid53016	1	0.71	Background	ML
pxid53017	pxid53017	1	0.7	Background	ML
pxid53018	pxid53018	1	0.85	Background	ML
pxid53019	pxid53019	1	0.99	Background	ML
pxid53020	pxid53020	2	0.98	Myelin	ML
pxid53021	pxid53021	1	0.99	Background	ML
pxid53022	pxid53022	1	0.98	Background	ML
pxid53023	pxid53023	1	0.9	Background	ML
pxid53024	pxid53024	2	0.95	Myelin	ML
pxid53025	pxid53025	2	0.49	Myelin	ML
pxid53026	pxid53026	2	0.33	Myelin	ML
pxid53027	pxid53027	2	0.2	Myelin	ML
pxid53028	pxid53028	2	0.22	Myelin	ML
pxid53029	pxid53029	2	0.52	Myelin	ML
pxid53030	pxid53030	2	0.78	Myelin	ML
pxid53031	pxid53031	2	0.93	Myelin	ML
pxid53032	pxid53032	2	0.62	Myelin	ML
pxid53033	pxid53033	2	0.49	Myelin	ML
pxid53034	pxid53034	2	0.53	Myelin	ML
pxid53035	pxid53035	2	0.81	Myelin	ML
pxid53036	pxid53036	2	0.66	Myelin	ML
pxid53037	pxid53037	2	0.15	Myelin	ML
pxid53038	pxid53038	2	0.0599999	Myelin	ML
pxid53039	pxid53039	2	0.04	Myelin	ML
pxid53040	pxid53040	2	0.0599999	Myelin	ML
pxid53041	pxid53041	2	0.04	Myelin	ML
pxid53042	pxid53042	2	0.08	Myelin	ML
pxid53043	pxid53043	2	0.21	Myelin	ML
pxid53044	pxid53044	2	0.5	Myelin	ML
pxid53045	pxid53045	2	0.5	Myelin	ML
pxid53046	pxid53046	1	0.91	Background	ML
pxid53047	pxid53047	1	0.64	Background	ML
pxid53048	pxid53048	1	0.57	Background	ML
pxid53049	pxid53049	1	0.56	Background	ML
pxid53050	pxid53050	1	0.52	Background	ML
pxid53051	pxid53051	1	0.46	Background	ML
pxid53052	pxid53052	1	0.27	Background	ML
pxid53053	pxid53053	1	0.14	Background	ML
pxid53054	pxid53054	1	0.23	Background	ML
pxid53055	pxid53055	1	0.31	Background	ML
pxid53056	pxid53056	1	0.35	Background	ML
pxid53057	pxid53057	1	0.42	Background	ML
pxid53058	pxid53058	1	0.56	Background	ML
pxid53059	pxid53059	1	0.56	Background	ML
pxid53060	pxid53060	1	0.52	Background	ML
pxid53061	pxid53061	1	0.28	Background	ML
pxid53062	pxid53062	1	0.21	Background	ML
pxid53063	pxid53063	1	0.36	Background	ML
pxid53064	pxid53064	1	0.42	Background	ML
pxid53065	pxid53065	1	0.47	Background	ML
pxid53066	pxid53066	1	0.59	Background	ML
pxid53067	pxid53067	1	0.91	Background	ML
pxid53068	pxid53068	2	0.71	Myelin	ML
pxid53069	pxid53069	2	0.65	Myelin	ML
pxid53070	pxid53070	2	0.61	Myelin	ML
pxid53071	pxid53071	2	0.9	Myelin	ML
pxid53072	pxid53072	2	0.96	Myelin	ML
pxid53073	pxid53073	1	0.22	Background	ML
pxid53074	pxid53074	1	0.2	Background	ML
pxid53075	pxid53075	1	0.14	Background	ML
pxid53076	pxid53076	1	0.12	Background	ML
pxid53077	pxid53077	1	0.22	Background	ML
pxid53078	pxid53078	1	0.24	Background	ML
pxid53079	pxid53079	1	0.24	Background	ML
pxid53080	pxid53080	1	0.21	Background	ML
pxid53081	pxid53081	1	0.12	Background	ML
pxid53082	pxid53082	1	0.16	Background	ML
pxid53083	pxid53083	1	0.14	Background	ML
pxid53084	pxid53084	1	0.0599999	Background	ML
pxid53085	pxid53085	1	0.1	Background	ML
pxid53086	pxid53086	1	0.08	Background	ML
pxid53087	pxid53087	1	0.1	Background	ML
pxid53088	pxid53088	1	0.05	Background	ML
pxid53089	pxid53089	1	0.05	Background	ML
pxid53090	pxid53090	1	0.1	Background	ML
pxid53091	pxid53091	1	0.27	Background	ML
pxid53092	pxid53092	1	0.5	Background	ML
pxid53093	pxid53093	1	0.65	Background	ML
pxid53094	pxid53094	1	0.7	Background	ML
pxid53095	pxid53095	1	0.63	Background	ML
pxid53096	pxid53096	1	0.58	Background	ML
pxid53097	pxid53097	1	0.55	Background	ML
pxid53098	pxid53098	1	0.52	Background	ML
pxid53099	pxid53099	1	0.44	Background	ML
pxid53100	pxid53100	1	0.37	Background	ML
pxid53101	pxid53101	1	0.34	Background	ML
pxid53102	pxid53102	1	0.42	Background	ML
pxid53103	pxid53103	1	0.35	Background	ML
pxid53104	pxid53104	1	0.29	Background	ML
pxid53105	pxid53105	1	0.02	Background	ML
pxid53106	pxid53106	1	0	Background	ML
pxid53107	pxid53107	1	0	Background	ML
pxid53108	pxid53108	1	0.04	Background	ML
pxid53109	pxid53109	1	0.18	Background	ML
pxid53110	pxid53110	1	0.34	Background	ML
pxid53111	pxid53111	1	0.12	Background	ML
pxid53112	pxid53112	1	0.07	Background	ML
pxid53113	pxid53113	1	0.07	Background	ML
pxid53114	pxid53114	1	0.13	Background	ML
pxid53115	pxid53115	1	0.54	Background	ML
pxid53116	pxid53116	1	0.82	Background	ML
pxid53117	pxid53117	1	0.94	Background	ML
pxid53118	pxid53118	2	0.8	Myelin	ML
pxid53119	pxid53119	2	0.43	Myelin	ML
pxid53120	pxid53120	2	0.7	Myelin	ML
pxid53121	pxid53121	1	0.83	Background	ML
pxid53122	pxid53122	1	0.57	Background	ML
pxid53123	pxid53123	1	0.3	Background	ML
pxid53124	pxid53124	1	0.04	Background	ML
pxid53125	pxid53125	1	0.0599999	Background	ML
pxid53126	pxid53126	1	0.0599999	Background	ML
pxid53127	pxid53127	1	0.1	Background	ML
pxid53128	pxid53128	1	0.04	Background	ML
pxid53129	pxid53129	1	0.1	Background	ML
pxid53130	pxid53130	1	0.22	Background	ML
pxid53131	pxid53131	1	0.29	Background	ML
pxid53132	pxid53132	1	0.64	Background	ML
pxid53133	pxid53133	3	0.87	Vessel	ML
pxid53134	pxid53134	3	0.81	Vessel	ML
pxid53135	pxid53135	1	0.61	Background	ML
pxid53136	pxid53136	1	0.19	Background	ML
pxid53137	pxid53137	1	0.18	Background	ML
pxid53138	pxid53138	1	0.09	Background	ML
pxid53139	pxid53139	1	0.16	Background	ML
pxid53140	pxid53140	1	0.08	Background	ML
pxid53141	pxid53141	1	0.0599999	Background	ML
pxid53142	pxid53142	1	0.02	Background	ML
pxid53143	pxid53143	1	0.02	Background	ML
pxid53144	pxid53144	1	0.05	Background	ML
pxid53145	pxid53145	1	0.15	Background	ML
pxid53146	pxid53146	1	0.2	Background	ML
pxid53147	pxid53147	1	0.17	Background	ML
pxid53148	pxid53148	1	0.08	Background	ML
pxid53149	pxid53149	1	0.08	Background	ML
pxid53150	pxid53150	1	0.08	Background	ML
pxid53151	pxid53151	1	0.1	Background	ML
pxid53152	pxid53152	1	0.1	Background	ML
pxid53153	pxid53153	1	0.1	Background	ML
pxid53154	pxid53154	1	0.12	Background	ML
pxid53155	pxid53155	1	0.08	Background	ML
pxid53156	pxid53156	1	0.0599999	Background	ML
pxid53157	pxid53157	1	0.0599999	Background	ML
pxid53158	pxid53158	1	0.18	Background	ML
pxid53159	pxid53159	1	0.23	Background	ML
pxid53160	pxid53160	1	0.35	Background	ML
pxid53161	pxid53161	1	0.24	Background	ML
pxid53162	pxid53162	1	0.19	Background	ML
pxid53163	pxid53163	1	0.17	Background	ML
pxid53164	pxid53164	1	0.15	Background	ML
pxid53165	pxid53165	1	0.36	Background	ML
pxid53166	pxid53166	1	0.97	Background	ML
pxid53167	pxid53167	2	0.42	Myelin	ML
pxid53168	pxid53168	2	0.27	Myelin	ML
pxid53169	pxid53169	2	0.29	Myelin	ML
pxid53170	pxid53170	2	0.34	Myelin	ML
pxid53171	pxid53171	2	0.32	Myelin	ML
pxid53172	pxid53172	2	0.34	Myelin	ML
pxid53173	pxid53173	2	0.62	Myelin	ML
pxid53174	pxid53174	1	0.65	Background	ML
pxid53175	pxid53175	1	0.18	Background	ML
pxid53176	pxid53176	1	0.08	Background	ML
pxid53177	pxid53177	1	0.12	Background	ML
pxid53178	pxid53178	1	0.12	Background	ML
pxid53179	pxid53179	1	0.12	Background	ML
pxid53180	pxid53180	1	0.12	Background	ML
pxid53181	pxid53181	1	0.12	Background	ML
pxid53182	pxid53182	1	0.1	Background	ML
pxid53183	pxid53183	1	0.08	Background	ML
pxid53184	pxid53184	1	0.11	Background	ML
pxid53185	pxid53185	1	0.33	Background	ML
pxid53186	pxid53186	1	0.6	Background	ML
pxid53187	pxid53187	1	0.62	Background	ML
pxid53188	pxid53188	1	0.68	Background	ML
pxid53189	pxid53189	1	0.6	Background	ML
pxid53190	pxid53190	1	0.26	Background	ML
pxid53191	pxid53191	1	0.16	Background	ML
pxid53192	pxid53192	1	0.12	Background	ML
pxid53193	pxid53193	1	0.2	Background	ML
pxid53194	pxid53194	1	0.2	Background	ML
pxid53195	pxid53195	1	0.18	Background	ML
pxid53196	pxid53196	1	0.14	Background	ML
pxid53197	pxid53197	1	0.12	Background	ML
pxid53198	pxid53198	1	0.08	Background	ML
pxid53199	pxid53199	1	0.16	Background	ML
pxid53200	pxid53200	1	0.39	Background	ML
pxid53201	pxid53201	1	0.51	Background	ML
pxid53202	pxid53202	1	0.29	Background	ML
pxid53203	pxid53203	1	0.13	Background	ML
pxid53204	pxid53204	1	0.12	Background	ML
pxid53205	pxid53205	1	0.12	Background	ML
pxid53206	pxid53206	1	0.14	Background	ML
pxid53207	pxid53207	1	0.14	Background	ML
pxid53208	pxid53208	1	0.16	Background	ML
pxid53209	pxid53209	1	0.14	Background	ML
pxid53210	pxid53210	1	0.14	Background	ML
pxid53211	pxid53211	1	0.14	Background	ML
pxid53212	pxid53212	1	0.12	Background	ML
pxid53213	pxid53213	1	0.12	Background	ML
pxid53214	pxid53214	1	0.12	Background	ML
pxid53215	pxid53215	1	0.12	Background	ML
pxid53216	pxid53216	1	0.12	Background	ML
pxid53217	pxid53217	1	0.08	Background	ML
pxid53218	pxid53218	1	0.1	Background	ML
pxid53219	pxid53219	1	0.08	Background	ML
pxid53220	pxid53220	1	0.0599999	Background	ML
pxid53221	pxid53221	1	0	Background	ML
pxid53222	pxid53222	1	0	Background	ML
pxid53223	pxid53223	1	0.27	Background	ML
pxid53224	pxid53224	1	0.61	Background	ML
pxid53225	pxid53225	3	0.89	Vessel	ML
pxid53226	pxid53226	3	0.75	Vessel	ML
pxid53227	pxid53227	3	0.62	Vessel	ML
pxid53228	pxid53228	3	0.46	Vessel	ML
pxid53229	pxid53229	3	0.51	Vessel	ML
pxid53230	pxid53230	3	0.77	Vessel	ML
pxid53231	pxid53231	3	0.77	Vessel	ML
pxid53232	pxid53232	3	0.79	Vessel	ML
pxid53233	pxid53233	3	0.69	Vessel	ML
pxid53234	pxid53234	3	0.71	Vessel	ML
pxid53235	pxid53235	3	0.85	Vessel	ML
pxid53236	pxid53236	3	0.83	Vessel	ML
pxid53237	pxid53237	1	0.35	Background	ML
pxid53238	pxid53238	1	0.04	Background	ML
pxid53239	pxid53239	1	0	Background	ML
pxid53240	pxid53240	1	0.12	Background	ML
pxid53241	pxid53241	1	0	Background	ML
pxid53242	pxid53242	1	0	Background	ML
pxid53243	pxid53243	1	0.16	Background	ML
pxid53244	pxid53244	1	0.07	Background	ML
pxid53245	pxid53245	1	0.32	Background	ML
pxid53246	pxid53246	1	0.42	Background	ML
pxid53247	pxid53247	1	0.92	Background	ML
pxid53248	pxid53248	2	0.46	Myelin	ML
pxid53249	pxid53249	2	0.57	Myelin	ML
pxid53250	pxid53250	2	0.51	Myelin	ML
pxid53251	pxid53251	2	0.72	Myelin	ML
pxid53252	pxid53252	1	0.62	Background	ML
pxid53253	pxid53253	1	0.29	Background	ML
pxid53254	pxid53254	1	0.32	Background	ML
pxid53255	pxid53255	1	0.03	Background	ML
pxid53256	pxid53256	1	0.02	Background	ML
pxid53257	pxid53257	1	0.02	Background	ML
pxid53258	pxid53258	1	0.03	Background	ML
pxid53259	pxid53259	1	0.05	Background	ML
pxid53260	pxid53260	1	0.12	Background	ML
pxid53261	pxid53261	1	0.34	Background	ML
pxid53262	pxid53262	1	0.84	Background	ML
pxid53263	pxid53263	2	0.52	Myelin	ML
pxid53264	pxid53264	2	0.48	Myelin	ML
pxid53265	pxid53265	2	0.47	Myelin	ML
pxid53266	pxid53266	2	0.54	Myelin	ML
pxid53267	pxid53267	1	0.8	Background	ML
pxid53268	pxid53268	1	0.55	Background	ML
pxid53269	pxid53269	1	0.18	Background	ML
pxid53270	pxid53270	1	0.02	Background	ML
pxid53271	pxid53271	1	0.02	Background	ML
pxid53272	pxid53272	1	0.02	Background	ML
pxid53273	pxid53273	1	0.04	Background	ML
pxid53274	pxid53274	1	0.1	Background	ML
pxid53275	pxid53275	1	0.02	Background	ML
pxid53276	pxid53276	1	0	Background	ML
pxid53277	pxid53277	1	0.02	Background	ML
pxid53278	pxid53278	1	0.07	Background	ML
pxid53279	pxid53279	1	0.03	Background	ML
pxid53280	pxid53280	1	0.12	Background	ML
pxid53281	pxid53281	1	0.4	Background	ML
pxid53282	pxid53282	2	0.9	Myelin	ML
pxid53283	pxid53283	3	0.98	Vessel	ML
pxid53284	pxid53284	1	0.91	Background	ML
pxid53285	pxid53285	1	0.21	Background	ML
pxid53286	pxid53286	1	0.09	Background	ML
pxid53287	pxid53287	1	0.28	Background	ML
pxid53288	pxid53288	1	0.24	Background	ML
pxid53289	pxid53289	1	0.16	Background	ML
pxid53290	pxid53290	1	0.18	Background	ML
pxid53291	pxid53291	1	0.23	Background	ML
pxid53292	pxid53292	1	0.24	Background	ML
pxid53293	pxid53293	1	0.11	Background	ML
pxid53294	pxid53294	1	0.28	Background	ML
pxid53295	pxid53295	1	0.55	Background	ML
pxid53296	pxid53296	1	0.37	Background	ML
pxid53297	pxid53297	1	0.2	Background	ML
pxid53298	pxid53298	1	0.17	Background	ML
pxid53299	pxid53299	1	0.17	Background	ML
pxid53300	pxid53300	1	0.0599999	Background	ML
pxid53301	pxid53301	1	0.0599999	Background	ML
pxid53302	pxid53302	1	0.07	Background	ML
pxid53303	pxid53303	1	0.02	Background	ML
pxid53304	pxid53304	1	0.04	Background	ML
pxid53305	pxid53305	1	0.16	Background	ML
pxid53306	pxid53306	1	0.08	Background	ML
pxid53307	pxid53307	1	0.02	Background	ML
pxid53308	pxid53308	1	0.2	Background	ML
pxid53309	pxid53309	1	0.19	Background	ML
pxid53310	pxid53310	1	0.33	Background	ML
pxid53311	pxid53311	1	0.56	Background	ML
pxid53312	pxid53312	1	0.23	Background	ML
pxid53313	pxid53313	1	0.03	Background	ML
pxid53314	pxid53314	1	0.0599999	Background	ML
pxid53315	pxid53315	1	0.04	Background	ML
pxid53316	pxid53316	1	0.04	Background	ML
pxid53317	pxid53317	1	0.0599999	Background	ML
pxid53318	pxid53318	1	0.04	Background	ML
pxid53319	pxid53319	1	0.04	Background	ML
pxid53320	pxid53320	1	0	Background	ML
pxid53321	pxid53321	1	0	Background	ML
pxid53322	pxid53322	1	0	Background	ML
pxid53323	pxid53323	1	0	Background	ML
pxid53324	pxid53324	1	0	Background	ML
pxid53325	pxid53325	1	0	Background	ML
pxid53326	pxid53326	1	0.02	Background	ML
pxid53327	pxid53327	1	0.02	Background	ML
pxid53328	pxid53328	1	0.02	Background	ML
pxid53329	pxid53329	1	0.05	Background	ML
pxid53330	pxid53330	1	0.27	Background	ML
pxid53331	pxid53331	1	0.27	Background	ML
pxid53332	pxid53332	1	0.12	Background	ML
pxid53333	pxid53333	1	0.1	Background	ML
pxid53334	pxid53334	1	0.26	Background	ML
pxid53335	pxid53335	1	0.48	Background	ML
pxid53336	pxid53336	1	0.27	Background	ML
pxid53337	pxid53337	1	0.41	Background	ML
pxid53338	pxid53338	1	0.77	Background	ML
pxid53339	pxid53339	2	0.42	Myelin	ML
pxid53340	pxid53340	2	0.33	Myelin	ML
pxid53341	pxid53341	2	0.34	Myelin	ML
pxid53342	pxid53342	2	0.71	Myelin	ML
pxid53343	pxid53343	2	0.82	Myelin	ML
pxid53344	pxid53344	1	0.95	Background	ML
pxid53345	pxid53345	1	0.87	Background	ML
pxid53346	pxid53346	1	0.54	Background	ML
pxid53347	pxid53347	1	0.66	Background	ML
pxid53348	pxid53348	1	1	Background	ML
pxid53349	pxid53349	2	0.81	Myelin	ML
pxid53350	pxid53350	2	0.84	Myelin	ML
pxid53351	pxid53351	2	0.87	Myelin	ML
pxid53352	pxid53352	2	0.98	Myelin	ML
pxid53353	pxid53353	2	0.73	Myelin	ML
pxid53354	pxid53354	2	0.96	Myelin	ML
pxid53355	pxid53355	3	0.94	Vessel	ML
pxid53356	pxid53356	1	0.92	Background	ML
pxid53357	pxid53357	1	0.25	Background	ML
pxid53358	pxid53358	1	0.02	Background	ML
pxid53359	pxid53359	1	0	Background	ML
pxid53360	pxid53360	1	0.04	Background	ML
pxid53361	pxid53361	1	0.14	Background	ML
pxid53362	pxid53362	1	0.2	Background	ML
pxid53363	pxid53363	1	0.38	Background	ML
pxid53364	pxid53364	1	0.38	Background	ML
pxid53365	pxid53365	1	0.2	Background	ML
pxid53366	pxid53366	1	0.26	Background	ML
pxid53367	pxid53367	1	0.28	Background	ML
pxid53368	pxid53368	1	0.35	Background	ML
pxid53369	pxid53369	1	0.64	Background	ML
pxid53370	pxid53370	1	0.97	Background	ML
pxid53371	pxid53371	2	0.25	Myelin	ML
pxid53372	pxid53372	2	0.2	Myelin	ML
pxid53373	pxid53373	2	0.17	Myelin	ML
pxid53374	pxid53374	2	0.22	Myelin	ML
pxid53375	pxid53375	2	0.3	Myelin	ML
pxid53376	pxid53376	2	0.71	Myelin	ML
pxid53377	pxid53377	1	0.67	Background	ML
pxid53378	pxid53378	1	0.54	Background	ML
pxid53379	pxid53379	1	0.31	Background	ML
pxid53380	pxid53380	1	0.08	Background	ML
pxid53381	pxid53381	1	0.04	Background	ML
pxid53382	pxid53382	1	0.12	Background	ML
pxid53383	pxid53383	1	0	Background	ML
pxid53384	pxid53384	1	0	Background	ML
pxid53385	pxid53385	1	0.14	Background	ML
pxid53386	pxid53386	1	0.1	Background	ML
pxid53387	pxid53387	1	0.19	Background	ML
pxid53388	pxid53388	2	0.92	Myelin	ML
pxid53389	pxid53389	2	0.73	Myelin	ML
pxid53390	pxid53390	2	0.74	Myelin	ML
pxid53391	pxid53391	1	0.64	Background	ML
pxid53392	pxid53392	1	0.2	Background	ML
pxid53393	pxid53393	1	0.16	Background	ML
pxid53394	pxid53394	1	0.26	Background	ML
pxid53395	pxid53395	1	0.1	Background	ML
pxid53396	pxid53396	1	0.29	Background	ML
pxid53397	pxid53397	1	0.79	Background	ML
pxid53398	pxid53398	1	0.8	Background	ML
pxid53399	pxid53399	1	0.54	Background	ML
pxid53400	pxid53400	1	0.24	Background	ML
pxid53401	pxid53401	1	0.22	Background	ML
pxid53402	pxid53402	1	0.12	Background	ML
pxid53403	pxid53403	1	0.04	Background	ML
pxid53404	pxid53404	1	0.08	Background	ML
pxid53405	pxid53405	1	0	Background	ML
pxid53406	pxid53406	1	0.0599999	Background	ML
pxid53407	pxid53407	1	0.11	Background	ML
pxid53408	pxid53408	1	0.11	Background	ML
pxid53409	pxid53409	1	0.36	Background	ML
pxid53410	pxid53410	2	0.87	Myelin	ML
pxid53411	pxid53411	2	0.34	Myelin	ML
pxid53412	pxid53412	2	0.22	Myelin	ML
pxid53413	pxid53413	2	0.12	Myelin	ML
pxid53414	pxid53414	2	0.27	Myelin	ML
pxid53415	pxid53415	2	0.79	Myelin	ML
pxid53416	pxid53416	1	0.69	Background	ML
pxid53417	pxid53417	1	0.21	Background	ML
pxid53418	pxid53418	1	0.0599999	Background	ML
pxid53419	pxid53419	1	0.02	Background	ML
pxid53420	pxid53420	1	0.04	Background	ML
pxid53421	pxid53421	1	0.04	Background	ML
pxid53422	pxid53422	1	0.04	Background	ML
pxid53423	pxid53423	1	0.04	Background	ML
pxid53424	pxid53424	1	0.02	Background	ML
pxid53425	pxid53425	1	0	Background	ML
pxid53426	pxid53426	1	0	Background	ML
pxid53427	pxid53427	1	0	Background	ML
pxid53428	pxid53428	1	0	Background	ML
pxid53429	pxid53429	1	0	Background	ML
pxid53430	pxid53430	1	0	Background	ML
pxid53431	pxid53431	1	0	Background	ML
pxid53432	pxid53432	1	0	Background	ML
pxid53433	pxid53433	1	0	Background	ML
pxid53434	pxid53434	1	0.02	Background	ML
pxid53435	pxid53435	1	0.02	Background	ML
pxid53436	pxid53436	1	0.22	Background	ML
pxid53437	pxid53437	1	0.08	Background	ML
pxid53438	pxid53438	1	0.43	Background	ML
pxid53439	pxid53439	1	0.69	Background	ML
pxid53440	pxid53440	1	0.34	Background	ML
pxid53441	pxid53441	1	0.32	Background	ML
pxid53442	pxid53442	1	0.22	Background	ML
pxid53443	pxid53443	1	0.07	Background	ML
pxid53444	pxid53444	1	0.05	Background	ML
pxid53445	pxid53445	1	0.06	Background	ML
pxid53446	pxid53446	1	0.12	Background	ML
pxid53447	pxid53447	1	0.16	Background	ML
pxid53448	pxid53448	1	0.07	Background	ML
pxid53449	pxid53449	1	0.1	Background	ML
pxid53450	pxid53450	1	0.05	Background	ML
pxid53451	pxid53451	1	0.09	Background	ML
pxid53452	pxid53452	1	0.11	Background	ML
pxid53453	pxid53453	1	0.26	Background	ML
pxid53454	pxid53454	1	0.31	Background	ML
pxid53455	pxid53455	1	0.38	Background	ML
pxid53456	pxid53456	1	0.82	Background	ML
pxid53457	pxid53457	2	0.84	Myelin	ML
pxid53458	pxid53458	2	0.5	Myelin	ML
pxid53459	pxid53459	2	0.26	Myelin	ML
pxid53460	pxid53460	2	0.15	Myelin	ML
pxid53461	pxid53461	2	0.22	Myelin	ML
pxid53462	pxid53462	2	0.03	Myelin	ML
pxid53463	pxid53463	2	0	Myelin	ML
pxid53464	pxid53464	2	0	Myelin	ML
pxid53465	pxid53465	2	0	Myelin	ML
pxid53466	pxid53466	2	0	Myelin	ML
pxid53467	pxid53467	2	0	Myelin	ML
pxid53468	pxid53468	2	0	Myelin	ML
pxid53469	pxid53469	2	0	Myelin	ML
pxid53470	pxid53470	2	0.04	Myelin	ML
pxid53471	pxid53471	2	0.21	Myelin	ML
pxid53472	pxid53472	2	0.43	Myelin	ML
pxid53473	pxid53473	2	0.63	Myelin	ML
pxid53474	pxid53474	2	0.54	Myelin	ML
pxid53475	pxid53475	2	0.32	Myelin	ML
pxid53476	pxid53476	2	0.14	Myelin	ML
pxid53477	pxid53477	2	0.04	Myelin	ML
pxid53478	pxid53478	2	0.12	Myelin	ML
pxid53479	pxid53479	2	0.12	Myelin	ML
pxid53480	pxid53480	2	0.04	Myelin	ML
pxid53481	pxid53481	2	0.04	Myelin	ML
pxid53482	pxid53482	2	0.04	Myelin	ML
pxid53483	pxid53483	2	0.08	Myelin	ML
pxid53484	pxid53484	2	0.08	Myelin	ML
pxid53485	pxid53485	2	0.09	Myelin	ML
pxid53486	pxid53486	2	0.07	Myelin	ML
pxid53487	pxid53487	2	0.0599999	Myelin	ML
pxid53488	pxid53488	2	0.1	Myelin	ML
pxid53489	pxid53489	2	0.12	Myelin	ML
pxid53490	pxid53490	2	0.16	Myelin	ML
pxid53491	pxid53491	2	0.17	Myelin	ML
pxid53492	pxid53492	2	0.17	Myelin	ML
pxid53493	pxid53493	2	0.23	Myelin	ML
pxid53494	pxid53494	2	0.11	Myelin	ML
pxid53495	pxid53495	2	0.05	Myelin	ML
pxid53496	pxid53496	2	0.09	Myelin	ML
pxid53497	pxid53497	2	0.07	Myelin	ML
pxid53498	pxid53498	2	0.02	Myelin	ML
pxid53499	pxid53499	2	0.02	Myelin	ML
pxid53500	pxid53500	2	0.05	Myelin	ML
pxid53501	pxid53501	2	0.07	Myelin	ML
pxid53502	pxid53502	2	0.09	Myelin	ML
pxid53503	pxid53503	2	0.11	Myelin	ML
pxid53504	pxid53504	2	0.23	Myelin	ML
pxid53505	pxid53505	2	0.3	Myelin	ML
pxid53506	pxid53506	2	0.49	Myelin	ML
pxid53507	pxid53507	2	0.89	Myelin	ML
pxid53508	pxid53508	1	0.74	Background	ML
pxid53509	pxid53509	1	0.67	Background	ML
pxid53510	pxid53510	1	0.76	Background	ML
pxid53511	pxid53511	1	0.96	Background	ML
pxid53512	pxid53512	1	0.66	Background	ML
pxid53513	pxid53513	1	0.71	Background	ML
pxid53514	pxid53514	1	0.93	Background	ML
pxid53515	pxid53515	1	0.85	Background	ML
pxid53516	pxid53516	1	0.65	Background	ML
pxid53517	pxid53517	1	0.67	Background	ML
pxid53518	pxid53518	1	0.74	Background	ML
pxid53519	pxid53519	1	0.76	Background	ML
pxid53520	pxid53520	1	0.99	Background	ML
pxid53521	pxid53521	2	0.49	Myelin	ML
pxid53522	pxid53522	2	0.35	Myelin	ML
pxid53523	pxid53523	2	0.21	Myelin	ML
pxid53524	pxid53524	2	0.21	Myelin	ML
pxid53525	pxid53525	2	0.56	Myelin	ML
pxid53526	pxid53526	2	0.6	Myelin	ML
pxid53527	pxid53527	2	0.66	Myelin	ML
pxid53528	pxid53528	2	0.48	Myelin	ML
pxid53529	pxid53529	2	0.5	Myelin	ML
pxid53530	pxid53530	2	0.58	Myelin	ML
pxid53531	pxid53531	2	0.84	Myelin	ML
pxid53532	pxid53532	2	0.7	Myelin	ML
pxid53533	pxid53533	2	0.12	Myelin	ML
pxid53534	pxid53534	2	0.02	Myelin	ML
pxid53535	pxid53535	2	0.02	Myelin	ML
pxid53536	pxid53536	2	0.0599999	Myelin	ML
pxid53537	pxid53537	2	0.02	Myelin	ML
pxid53538	pxid53538	2	0.1	Myelin	ML
pxid53539	pxid53539	2	0.31	Myelin	ML
pxid53540	pxid53540	2	0.41	Myelin	ML
pxid53541	pxid53541	2	0.56	Myelin	ML
pxid53542	pxid53542	1	0.64	Background	ML
pxid53543	pxid53543	1	0.53	Background	ML
pxid53544	pxid53544	1	0.44	Background	ML
pxid53545	pxid53545	1	0.53	Background	ML
pxid53546	pxid53546	1	0.66	Background	ML
pxid53547	pxid53547	1	0.28	Background	ML
pxid53548	pxid53548	1	0.16	Background	ML
pxid53549	pxid53549	1	0.1	Background	ML
pxid53550	pxid53550	1	0.1	Background	ML
pxid53551	pxid53551	1	0.04	Background	ML
pxid53552	pxid53552	1	0.04	Background	ML
pxid53553	pxid53553	1	0.04	Background	ML
pxid53554	pxid53554	1	0.0599999	Background	ML
pxid53555	pxid53555	1	0.28	Background	ML
pxid53556	pxid53556	1	0.24	Background	ML
pxid53557	pxid53557	1	0	Background	ML
pxid53558	pxid53558	1	0	Background	ML
pxid53559	pxid53559	1	0.0599999	Background	ML
pxid53560	pxid53560	1	0.13	Background	ML
pxid53561	pxid53561	1	0.18	Background	ML
pxid53562	pxid53562	1	0.31	Background	ML
pxid53563	pxid53563	1	0.89	Background	ML
pxid53564	pxid53564	2	0.89	Myelin	ML
pxid53565	pxid53565	2	0.74	Myelin	ML
pxid53566	pxid53566	2	0.68	Myelin	ML
pxid53567	pxid53567	2	0.97	Myelin	ML
pxid53568	pxid53568	1	0.97	Background	ML
pxid53569	pxid53569	1	0.34	Background	ML
pxid53570	pxid53570	1	0.3	Background	ML
pxid53571	pxid53571	1	0.16	Background	ML
pxid53572	pxid53572	1	0.18	Background	ML
pxid53573	pxid53573	1	0.2	Background	ML
pxid53574	pxid53574	1	0.24	Background	ML
pxid53575	pxid53575	1	0.14	Background	ML
pxid53576	pxid53576	1	0.12	Background	ML
pxid53577	pxid53577	1	0.12	Background	ML
pxid53578	pxid53578	1	0.14	Background	ML
pxid53579	pxid53579	1	0.14	Background	ML
pxid53580	pxid53580	1	0.1	Background	ML
pxid53581	pxid53581	1	0.08	Background	ML
pxid53582	pxid53582	1	0.08	Background	ML
pxid53583	pxid53583	1	0.1	Background	ML
pxid53584	pxid53584	1	0.07	Background	ML
pxid53585	pxid53585	1	0.05	Background	ML
pxid53586	pxid53586	1	0.12	Background	ML
pxid53587	pxid53587	1	0.24	Background	ML
pxid53588	pxid53588	1	0.4	Background	ML
pxid53589	pxid53589	1	0.57	Background	ML
pxid53590	pxid53590	1	0.63	Background	ML
pxid53591	pxid53591	1	0.61	Background	ML
pxid53592	pxid53592	1	0.56	Background	ML
pxid53593	pxid53593	1	0.55	Background	ML
pxid53594	pxid53594	1	0.53	Background	ML
pxid53595	pxid53595	1	0.41	Background	ML
pxid53596	pxid53596	1	0.37	Background	ML
pxid53597	pxid53597	1	0.43	Background	ML
pxid53598	pxid53598	1	0.45	Background	ML
pxid53599	pxid53599	1	0.34	Background	ML
pxid53600	pxid53600	1	0.32	Background	ML
pxid53601	pxid53601	1	0.04	Background	ML
pxid53602	pxid53602	1	0	Background	ML
pxid53603	pxid53603	1	0	Background	ML
pxid53604	pxid53604	1	0.08	Background	ML
pxid53605	pxid53605	1	0.12	Background	ML
pxid53606	pxid53606	1	0.28	Background	ML
pxid53607	pxid53607	1	0.0599999	Background	ML
pxid53608	pxid53608	1	0.0599999	Background	ML
pxid53609	pxid53609	1	0.09	Background	ML
pxid53610	pxid53610	1	0.08	Background	ML
pxid53611	pxid53611	1	0.69	Background	ML
pxid53612	pxid53612	2	0.99	Myelin	ML
pxid53613	pxid53613	2	0.8	Myelin	ML
pxid53614	pxid53614	2	0.41	Myelin	ML
pxid53615	pxid53615	2	0.36	Myelin	ML
pxid53616	pxid53616	2	0.61	Myelin	ML
pxid53617	pxid53617	1	0.87	Background	ML
pxid53618	pxid53618	1	0.61	Background	ML
pxid53619	pxid53619	1	0.22	Background	ML
pxid53620	pxid53620	1	0.1	Background	ML
pxid53621	pxid53621	1	0.0599999	Background	ML
pxid53622	pxid53622	1	0.0599999	Background	ML
pxid53623	pxid53623	1	0.04	Background	ML
pxid53624	pxid53624	1	0	Background	ML
pxid53625	pxid53625	1	0.06	Background	ML
pxid53626	pxid53626	1	0.12	Background	ML
pxid53627	pxid53627	1	0.26	Background	ML
pxid53628	pxid53628	1	0.63	Background	ML
pxid53629	pxid53629	3	0.87	Vessel	ML
pxid53630	pxid53630	3	0.79	Vessel	ML
pxid53631	pxid53631	1	0.66	Background	ML
pxid53632	pxid53632	1	0.18	Background	ML
pxid53633	pxid53633	1	0.14	Background	ML
pxid53634	pxid53634	1	0.18	Background	ML
pxid53635	pxid53635	1	0.29	Background	ML
pxid53636	pxid53636	1	0.18	Background	ML
pxid53637	pxid53637	1	0.0599999	Background	ML
pxid53638	pxid53638	1	0.0599999	Background	ML
pxid53639	pxid53639	1	0.02	Background	ML
pxid53640	pxid53640	1	0.1	Background	ML
pxid53641	pxid53641	1	0.24	Background	ML
pxid53642	pxid53642	1	0.18	Background	ML
pxid53643	pxid53643	1	0.15	Background	ML
pxid53644	pxid53644	1	0.12	Background	ML
pxid53645	pxid53645	1	0.08	Background	ML
pxid53646	pxid53646	1	0.08	Background	ML
pxid53647	pxid53647	1	0.1	Background	ML
pxid53648	pxid53648	1	0.1	Background	ML
pxid53649	pxid53649	1	0.12	Background	ML
pxid53650	pxid53650	1	0.14	Background	ML
pxid53651	pxid53651	1	0.1	Background	ML
pxid53652	pxid53652	1	0.08	Background	ML
pxid53653	pxid53653	1	0.0599999	Background	ML
pxid53654	pxid53654	1	0.16	Background	ML
pxid53655	pxid53655	1	0.18	Background	ML
pxid53656	pxid53656	1	0.17	Background	ML
pxid53657	pxid53657	1	0.18	Background	ML
pxid53658	pxid53658	1	0.16	Background	ML
pxid53659	pxid53659	1	0.1	Background	ML
pxid53660	pxid53660	1	0.09	Background	ML
pxid53661	pxid53661	1	0.09	Background	ML
pxid53662	pxid53662	1	0.62	Background	ML
pxid53663	pxid53663	2	0.96	Myelin	ML
pxid53664	pxid53664	2	0.31	Myelin	ML
pxid53665	pxid53665	2	0.3	Myelin	ML
pxid53666	pxid53666	2	0.38	Myelin	ML
pxid53667	pxid53667	2	0.34	Myelin	ML
pxid53668	pxid53668	2	0.38	Myelin	ML
pxid53669	pxid53669	2	0.87	Myelin	ML
pxid53670	pxid53670	1	0.46	Background	ML
pxid53671	pxid53671	1	0.18	Background	ML
pxid53672	pxid53672	1	0.0599999	Background	ML
pxid53673	pxid53673	1	0.14	Background	ML
pxid53674	pxid53674	1	0.12	Background	ML
pxid53675	pxid53675	1	0.12	Background	ML
pxid53676	pxid53676	1	0.12	Background	ML
pxid53677	pxid53677	1	0.12	Background	ML
pxid53678	pxid53678	1	0.12	Background	ML
pxid53679	pxid53679	1	0.08	Background	ML
pxid53680	pxid53680	1	0.09	Background	ML
pxid53681	pxid53681	1	0.15	Background	ML
pxid53682	pxid53682	1	0.58	Background	ML
pxid53683	pxid53683	1	0.65	Background	ML
pxid53684	pxid53684	1	0.69	Background	ML
pxid53685	pxid53685	1	0.59	Background	ML
pxid53686	pxid53686	1	0.26	Background	ML
pxid53687	pxid53687	1	0.14	Background	ML
pxid53688	pxid53688	1	0.12	Background	ML
pxid53689	pxid53689	1	0.18	Background	ML
pxid53690	pxid53690	1	0.24	Background	ML
pxid53691	pxid53691	1	0.2	Background	ML
pxid53692	pxid53692	1	0.14	Background	ML
pxid53693	pxid53693	1	0.12	Background	ML
pxid53694	pxid53694	1	0.08	Background	ML
pxid53695	pxid53695	1	0.13	Background	ML
pxid53696	pxid53696	1	0.53	Background	ML
pxid53697	pxid53697	1	0.63	Background	ML
pxid53698	pxid53698	1	0.26	Background	ML
pxid53699	pxid53699	1	0.17	Background	ML
pxid53700	pxid53700	1	0.11	Background	ML
pxid53701	pxid53701	1	0.13	Background	ML
pxid53702	pxid53702	1	0.14	Background	ML
pxid53703	pxid53703	1	0.14	Background	ML
pxid53704	pxid53704	1	0.14	Background	ML
pxid53705	pxid53705	1	0.14	Background	ML
pxid53706	pxid53706	1	0.12	Background	ML
pxid53707	pxid53707	1	0.1	Background	ML
pxid53708	pxid53708	1	0.1	Background	ML
pxid53709	pxid53709	1	0.1	Background	ML
pxid53710	pxid53710	1	0.1	Background	ML
pxid53711	pxid53711	1	0.08	Background	ML
pxid53712	pxid53712	1	0.12	Background	ML
pxid53713	pxid53713	1	0.08	Background	ML
pxid53714	pxid53714	1	0.08	Background	ML
pxid53715	pxid53715	1	0.08	Background	ML
pxid53716	pxid53716	1	0.0599999	Background	ML
pxid53717	pxid53717	1	0	Background	ML
pxid53718	pxid53718	1	0.03	Background	ML
pxid53719	pxid53719	1	0.25	Background	ML
pxid53720	pxid53720	1	0.58	Background	ML
pxid53721	pxid53721	3	0.86	Vessel	ML
pxid53722	pxid53722	3	0.77	Vessel	ML
pxid53723	pxid53723	3	0.59	Vessel	ML
pxid53724	pxid53724	3	0.46	Vessel	ML
pxid53725	pxid53725	3	0.48	Vessel	ML
pxid53726	pxid53726	3	0.65	Vessel	ML
pxid53727	pxid53727	3	0.68	Vessel	ML
pxid53728	pxid53728	3	0.67	Vessel	ML
pxid53729	pxid53729	3	0.62	Vessel	ML
pxid53730	pxid53730	3	0.71	Vessel	ML
pxid53731	pxid53731	3	0.87	Vessel	ML
pxid53732	pxid53732	3	0.82	Vessel	ML
pxid53733	pxid53733	1	0.51	Background	ML
pxid53734	pxid53734	1	0.0599999	Background	ML
pxid53735	pxid53735	1	0	Background	ML
pxid53736	pxid53736	1	0.02	Background	ML
pxid53737	pxid53737	1	0	Background	ML
pxid53738	pxid53738	1	0.1	Background	ML
pxid53739	pxid53739	1	0.14	Background	ML
pxid53740	pxid53740	1	0.07	Background	ML
pxid53741	pxid53741	1	0.17	Background	ML
pxid53742	pxid53742	1	0.25	Background	ML
pxid53743	pxid53743	1	0.54	Background	ML
pxid53744	pxid53744	2	0.92	Myelin	ML
pxid53745	pxid53745	2	0.62	Myelin	ML
pxid53746	pxid53746	2	0.61	Myelin	ML
pxid53747	pxid53747	2	0.71	Myelin	ML
pxid53748	pxid53748	1	0.53	Background	ML
pxid53749	pxid53749	1	0.32	Background	ML
pxid53750	pxid53750	1	0.18	Background	ML
pxid53751	pxid53751	1	0.0599999	Background	ML
pxid53752	pxid53752	1	0.04	Background	ML
pxid53753	pxid53753	1	0.02	Background	ML
pxid53754	pxid53754	1	0	Background	ML
pxid53755	pxid53755	1	0	Background	ML
pxid53756	pxid53756	1	0.05	Background	ML
pxid53757	pxid53757	1	0.32	Background	ML
pxid53758	pxid53758	1	0.96	Background	ML
pxid53759	pxid53759	2	0.71	Myelin	ML
pxid53760	pxid53760	2	0.49	Myelin	ML
pxid53761	pxid53761	2	0.42	Myelin	ML
pxid53762	pxid53762	2	0.5	Myelin	ML
pxid53763	pxid53763	2	0.92	Myelin	ML
pxid53764	pxid53764	1	0.58	Background	ML
pxid53765	pxid53765	1	0.24	Background	ML
pxid53766	pxid53766	1	0.0599999	Background	ML
pxid53767	pxid53767	1	0.03	Background	ML
pxid53768	pxid53768	1	0.02	Background	ML
pxid53769	pxid53769	1	0.02	Background	ML
pxid53770	pxid53770	1	0	Background	ML
pxid53771	pxid53771	1	0.02	Background	ML
pxid53772	pxid53772	1	0.02	Background	ML
pxid53773	pxid53773	1	0.02	Background	ML
pxid53774	pxid53774	1	0.05	Background	ML
pxid53775	pxid53775	1	0.02	Background	ML
pxid53776	pxid53776	1	0.05	Background	ML
pxid53777	pxid53777	1	0.16	Background	ML
pxid53778	pxid53778	1	0.59	Background	ML
pxid53779	pxid53779	1	0.87	Background	ML
pxid53780	pxid53780	1	0.45	Background	ML
pxid53781	pxid53781	1	0.16	Background	ML
pxid53782	pxid53782	1	0.02	Background	ML
pxid53783	pxid53783	1	0.22	Background	ML
pxid53784	pxid53784	1	0.16	Background	ML
pxid53785	pxid53785	1	0.16	Background	ML
pxid53786	pxid53786	1	0.2	Background	ML
pxid53787	pxid53787	1	0.2	Background	ML
pxid53788	pxid53788	1	0.11	Background	ML
pxid53789	pxid53789	1	0.14	Background	ML
pxid53790	pxid53790	1	0.39	Background	ML
pxid53791	pxid53791	1	0.4	Background	ML
pxid53792	pxid53792	1	0.16	Background	ML
pxid53793	pxid53793	1	0.15	Background	ML
pxid53794	pxid53794	1	0.15	Background	ML
pxid53795	pxid53795	1	0.09	Background	ML
pxid53796	pxid53796	1	0.0599999	Background	ML
pxid53797	pxid53797	1	0.07	Background	ML
pxid53798	pxid53798	1	0.04	Background	ML
pxid53799	pxid53799	1	0.0599999	Background	ML
pxid53800	pxid53800	1	0.08	Background	ML
pxid53801	pxid53801	1	0.41	Background	ML
pxid53802	pxid53802	1	0.44	Background	ML
pxid53803	pxid53803	1	0.2	Background	ML
pxid53804	pxid53804	1	0.18	Background	ML
pxid53805	pxid53805	1	0.19	Background	ML
pxid53806	pxid53806	1	0.29	Background	ML
pxid53807	pxid53807	1	0.22	Background	ML
pxid53808	pxid53808	1	0.18	Background	ML
pxid53809	pxid53809	1	0.04	Background	ML
pxid53810	pxid53810	1	0.18	Background	ML
pxid53811	pxid53811	1	0.04	Background	ML
pxid53812	pxid53812	1	0	Background	ML
pxid53813	pxid53813	1	0.02	Background	ML
pxid53814	pxid53814	1	0.02	Background	ML
pxid53815	pxid53815	1	0	Background	ML
pxid53816	pxid53816	1	0	Background	ML
pxid53817	pxid53817	1	0	Background	ML
pxid53818	pxid53818	1	0	Background	ML
pxid53819	pxid53819	1	0	Background	ML
pxid53820	pxid53820	1	0	Background	ML
pxid53821	pxid53821	1	0	Background	ML
pxid53822	pxid53822	1	0.02	Background	ML
pxid53823	pxid53823	1	0.03	Background	ML
pxid53824	pxid53824	1	0.06	Background	ML
pxid53825	pxid53825	1	0.15	Background	ML
pxid53826	pxid53826	1	0.35	Background	ML
pxid53827	pxid53827	1	0.23	Background	ML
pxid53828	pxid53828	1	0.21	Background	ML
pxid53829	pxid53829	1	0.15	Background	ML
pxid53830	pxid53830	1	0.18	Background	ML
pxid53831	pxid53831	1	0.18	Background	ML
pxid53832	pxid53832	1	0.29	Background	ML
pxid53833	pxid53833	1	0.34	Background	ML
pxid53834	pxid53834	1	0.49	Background	ML
pxid53835	pxid53835	2	0.65	Myelin	ML
pxid53836	pxid53836	2	0.37	Myelin	ML
pxid53837	pxid53837	2	0.54	Myelin	ML
pxid53838	pxid53838	2	0.88	Myelin	ML
pxid53839	pxid53839	2	0.94	Myelin	ML
pxid53840	pxid53840	2	0.99	Myelin	ML
pxid53841	pxid53841	1	0.26	Background	ML
pxid53842	pxid53842	1	0.04	Background	ML
pxid53843	pxid53843	1	0.2	Background	ML
pxid53844	pxid53844	1	0.97	Background	ML
pxid53845	pxid53845	2	0.85	Myelin	ML
pxid53846	pxid53846	2	0.86	Myelin	ML
pxid53847	pxid53847	1	0.97	Background	ML
pxid53848	pxid53848	1	0.97	Background	ML
pxid53849	pxid53849	2	0.81	Myelin	ML
pxid53850	pxid53850	2	0.95	Myelin	ML
pxid53851	pxid53851	2	0.97	Myelin	ML
pxid53852	pxid53852	2	0.87	Myelin	ML
pxid53853	pxid53853	1	0.71	Background	ML
pxid53854	pxid53854	1	0.12	Background	ML
pxid53855	pxid53855	1	0	Background	ML
pxid53856	pxid53856	1	0.04	Background	ML
pxid53857	pxid53857	1	0.12	Background	ML
pxid53858	pxid53858	1	0.26	Background	ML
pxid53859	pxid53859	1	0.41	Background	ML
pxid53860	pxid53860	1	0.49	Background	ML
pxid53861	pxid53861	1	0.28	Background	ML
pxid53862	pxid53862	1	0.34	Background	ML
pxid53863	pxid53863	1	0.42	Background	ML
pxid53864	pxid53864	1	0.5	Background	ML
pxid53865	pxid53865	1	0.62	Background	ML
pxid53866	pxid53866	1	0.96	Background	ML
pxid53867	pxid53867	2	0.27	Myelin	ML
pxid53868	pxid53868	2	0.24	Myelin	ML
pxid53869	pxid53869	2	0.21	Myelin	ML
pxid53870	pxid53870	2	0.32	Myelin	ML
pxid53871	pxid53871	2	0.66	Myelin	ML
pxid53872	pxid53872	1	0.82	Background	ML
pxid53873	pxid53873	1	0.72	Background	ML
pxid53874	pxid53874	1	0.56	Background	ML
pxid53875	pxid53875	1	0.25	Background	ML
pxid53876	pxid53876	1	0.08	Background	ML
pxid53877	pxid53877	1	0.14	Background	ML
pxid53878	pxid53878	1	0.18	Background	ML
pxid53879	pxid53879	1	0.04	Background	ML
pxid53880	pxid53880	1	0	Background	ML
pxid53881	pxid53881	1	0	Background	ML
pxid53882	pxid53882	1	0.04	Background	ML
pxid53883	pxid53883	1	0.66	Background	ML
pxid53884	pxid53884	2	0.83	Myelin	ML
pxid53885	pxid53885	2	0.74	Myelin	ML
pxid53886	pxid53886	2	0.98	Myelin	ML
pxid53887	pxid53887	1	0.39	Background	ML
pxid53888	pxid53888	1	0.22	Background	ML
pxid53889	pxid53889	1	0.28	Background	ML
pxid53890	pxid53890	1	0.24	Background	ML
pxid53891	pxid53891	1	0.12	Background	ML
pxid53892	pxid53892	1	0.37	Background	ML
pxid53893	pxid53893	1	0.83	Background	ML
pxid53894	pxid53894	1	0.93	Background	ML
pxid53895	pxid53895	1	0.66	Background	ML
pxid53896	pxid53896	1	0.5	Background	ML
pxid53897	pxid53897	1	0.12	Background	ML
pxid53898	pxid53898	1	0.12	Background	ML
pxid53899	pxid53899	1	0.0599999	Background	ML
pxid53900	pxid53900	1	0.12	Background	ML
pxid53901	pxid53901	1	0.04	Background	ML
pxid53902	pxid53902	1	0.02	Background	ML
pxid53903	pxid53903	1	0.07	Background	ML
pxid53904	pxid53904	1	0.13	Background	ML
pxid53905	pxid53905	1	0.37	Background	ML
pxid53906	pxid53906	2	0.61	Myelin	ML
pxid53907	pxid53907	2	0.36	Myelin	ML
pxid53908	pxid53908	2	0.23	Myelin	ML
pxid53909	pxid53909	2	0.15	Myelin	ML
pxid53910	pxid53910	2	0.19	Myelin	ML
pxid53911	pxid53911	2	0.76	Myelin	ML
pxid53912	pxid53912	1	0.71	Background	ML
pxid53913	pxid53913	1	0.11	Background	ML
pxid53914	pxid53914	1	0.02	Background	ML
pxid53915	pxid53915	1	0.02	Background	ML
pxid53916	pxid53916	1	0.02	Background	ML
pxid53917	pxid53917	1	0	Background	ML
pxid53918	pxid53918	1	0	Background	ML
pxid53919	pxid53919	1	0.02	Background	ML
pxid53920	pxid53920	1	0.02	Background	ML
pxid53921	pxid53921	1	0	Background	ML
pxid53922	pxid53922	1	0	Background	ML
pxid53923	pxid53923	1	0	Background	ML
pxid53924	pxid53924	1	0	Background	ML
pxid53925	pxid53925	1	0	Background	ML
pxid53926	pxid53926	1	0	Background	ML
pxid53927	pxid53927	1	0	Background	ML
pxid53928	pxid53928	1	0	Background	ML
pxid53929	pxid53929	1	0	Background	ML
pxid53930	pxid53930	1	0.02	Background	ML
pxid53931	pxid53931	1	0.02	Background	ML
pxid53932	pxid53932	1	0.18	Background	ML
pxid53933	pxid53933	1	0.08	Background	ML
pxid53934	pxid53934	1	0.79	Background	ML
pxid53935	pxid53935	2	0.93	Myelin	ML
pxid53936	pxid53936	1	0.68	Background	ML
pxid53937	pxid53937	1	0.34	Background	ML
pxid53938	pxid53938	1	0.32	Background	ML
pxid53939	pxid53939	1	0.09	Background	ML
pxid53940	pxid53940	1	0.08	Background	ML
pxid53941	pxid53941	1	0.06	Background	ML
pxid53942	pxid53942	1	0.05	Background	ML
pxid53943	pxid53943	1	0.08	Background	ML
pxid53944	pxid53944	1	0.06	Background	ML
pxid53945	pxid53945	1	0.03	Background	ML
pxid53946	pxid53946	1	0.11	Background	ML
pxid53947	pxid53947	1	0.07	Background	ML
pxid53948	pxid53948	1	0.24	Background	ML
pxid53949	pxid53949	1	0.21	Background	ML
pxid53950	pxid53950	1	0.28	Background	ML
pxid53951	pxid53951	1	0.39	Background	ML
pxid53952	pxid53952	1	0.58	Background	ML
pxid53953	pxid53953	2	0.95	Myelin	ML
pxid53954	pxid53954	2	0.56	Myelin	ML
pxid53955	pxid53955	2	0.43	Myelin	ML
pxid53956	pxid53956	2	0.24	Myelin	ML
pxid53957	pxid53957	2	0.11	Myelin	ML
pxid53958	pxid53958	2	0	Myelin	ML
pxid53959	pxid53959	2	0	Myelin	ML
pxid53960	pxid53960	2	0	Myelin	ML
pxid53961	pxid53961	2	0	Myelin	ML
pxid53962	pxid53962	2	0	Myelin	ML
pxid53963	pxid53963	2	0.02	Myelin	ML
pxid53964	pxid53964	2	0	Myelin	ML
pxid53965	pxid53965	2	0.04	Myelin	ML
pxid53966	pxid53966	2	0.08	Myelin	ML
pxid53967	pxid53967	2	0.19	Myelin	ML
pxid53968	pxid53968	2	0.4	Myelin	ML
pxid53969	pxid53969	2	0.6	Myelin	ML
pxid53970	pxid53970	2	0.49	Myelin	ML
pxid53971	pxid53971	2	0.27	Myelin	ML
pxid53972	pxid53972	2	0.12	Myelin	ML
pxid53973	pxid53973	2	0.0599999	Myelin	ML
pxid53974	pxid53974	2	0.0599999	Myelin	ML
pxid53975	pxid53975	2	0.04	Myelin	ML
pxid53976	pxid53976	2	0.02	Myelin	ML
pxid53977	pxid53977	2	0.04	Myelin	ML
pxid53978	pxid53978	2	0.04	Myelin	ML
pxid53979	pxid53979	2	0.04	Myelin	ML
pxid53980	pxid53980	2	0.05	Myelin	ML
pxid53981	pxid53981	2	0.04	Myelin	ML
pxid53982	pxid53982	2	0.04	Myelin	ML
pxid53983	pxid53983	2	0.1	Myelin	ML
pxid53984	pxid53984	2	0.12	Myelin	ML
pxid53985	pxid53985	2	0.24	Myelin	ML
pxid53986	pxid53986	2	0.47	Myelin	ML
pxid53987	pxid53987	2	0.21	Myelin	ML
pxid53988	pxid53988	2	0.22	Myelin	ML
pxid53989	pxid53989	2	0.2	Myelin	ML
pxid53990	pxid53990	2	0.18	Myelin	ML
pxid53991	pxid53991	2	0.18	Myelin	ML
pxid53992	pxid53992	2	0.12	Myelin	ML
pxid53993	pxid53993	2	0.12	Myelin	ML
pxid53994	pxid53994	2	0.11	Myelin	ML
pxid53995	pxid53995	2	0.07	Myelin	ML
pxid53996	pxid53996	2	0.07	Myelin	ML
pxid53997	pxid53997	2	0.13	Myelin	ML
pxid53998	pxid53998	2	0.21	Myelin	ML
pxid53999	pxid53999	2	0.2	Myelin	ML
pxid54000	pxid54000	2	0.29	Myelin	ML
pxid54001	pxid54001	2	0.44	Myelin	ML
pxid54002	pxid54002	2	0.66	Myelin	ML
pxid54003	pxid54003	1	0.89	Background	ML
pxid54004	pxid54004	1	0.88	Background	ML
pxid54005	pxid54005	1	0.9	Background	ML
pxid54006	pxid54006	1	0.98	Background	ML
pxid54007	pxid54007	2	0.99	Myelin	ML
pxid54008	pxid54008	1	0.76	Background	ML
pxid54009	pxid54009	1	0.67	Background	ML
pxid54010	pxid54010	1	0.9	Background	ML
pxid54011	pxid54011	1	0.69	Background	ML
pxid54012	pxid54012	1	0.58	Background	ML
pxid54013	pxid54013	1	0.49	Background	ML
pxid54014	pxid54014	1	0.64	Background	ML
pxid54015	pxid54015	1	0.74	Background	ML
pxid54016	pxid54016	2	0.98	Myelin	ML
pxid54017	pxid54017	2	0.61	Myelin	ML
pxid54018	pxid54018	2	0.18	Myelin	ML
pxid54019	pxid54019	2	0.24	Myelin	ML
pxid54020	pxid54020	2	0.24	Myelin	ML
pxid54021	pxid54021	2	0.27	Myelin	ML
pxid54022	pxid54022	2	0.22	Myelin	ML
pxid54023	pxid54023	2	0.31	Myelin	ML
pxid54024	pxid54024	2	0.37	Myelin	ML
pxid54025	pxid54025	2	0.41	Myelin	ML
pxid54026	pxid54026	2	0.5	Myelin	ML
pxid54027	pxid54027	2	0.66	Myelin	ML
pxid54028	pxid54028	2	0.18	Myelin	ML
pxid54029	pxid54029	2	0.0599999	Myelin	ML
pxid54030	pxid54030	2	0.02	Myelin	ML
pxid54031	pxid54031	2	0.02	Myelin	ML
pxid54032	pxid54032	2	0.02	Myelin	ML
pxid54033	pxid54033	2	0.04	Myelin	ML
pxid54034	pxid54034	2	0.08	Myelin	ML
pxid54035	pxid54035	2	0.2	Myelin	ML
pxid54036	pxid54036	2	0.31	Myelin	ML
pxid54037	pxid54037	2	0.95	Myelin	ML
pxid54038	pxid54038	1	0.51	Background	ML
pxid54039	pxid54039	1	0.53	Background	ML
pxid54040	pxid54040	1	0.52	Background	ML
pxid54041	pxid54041	1	0.49	Background	ML
pxid54042	pxid54042	1	0.54	Background	ML
pxid54043	pxid54043	1	0.2	Background	ML
pxid54044	pxid54044	1	0.14	Background	ML
pxid54045	pxid54045	1	0.0599999	Background	ML
pxid54046	pxid54046	1	0.12	Background	ML
pxid54047	pxid54047	1	0.0599999	Background	ML
pxid54048	pxid54048	1	0.02	Background	ML
pxid54049	pxid54049	1	0	Background	ML
pxid54050	pxid54050	1	0	Background	ML
pxid54051	pxid54051	1	0	Background	ML
pxid54052	pxid54052	1	0	Background	ML
pxid54053	pxid54053	1	0	Background	ML
pxid54054	pxid54054	1	0	Background	ML
pxid54055	pxid54055	1	0	Background	ML
pxid54056	pxid54056	1	0.02	Background	ML
pxid54057	pxid54057	1	0.25	Background	ML
pxid54058	pxid54058	1	0.44	Background	ML
pxid54059	pxid54059	1	0.9	Background	ML
pxid54060	pxid54060	3	0.94	Vessel	ML
pxid54061	pxid54061	2	0.74	Myelin	ML
pxid54062	pxid54062	2	0.8	Myelin	ML
pxid54063	pxid54063	2	0.97	Myelin	ML
pxid54064	pxid54064	1	0.97	Background	ML
pxid54065	pxid54065	1	0.54	Background	ML
pxid54066	pxid54066	1	0.45	Background	ML
pxid54067	pxid54067	1	0.26	Background	ML
pxid54068	pxid54068	1	0.0599999	Background	ML
pxid54069	pxid54069	1	0.14	Background	ML
pxid54070	pxid54070	1	0.12	Background	ML
pxid54071	pxid54071	1	0.14	Background	ML
pxid54072	pxid54072	1	0.12	Background	ML
pxid54073	pxid54073	1	0.12	Background	ML
pxid54074	pxid54074	1	0.12	Background	ML
pxid54075	pxid54075	1	0.12	Background	ML
pxid54076	pxid54076	1	0.1	Background	ML
pxid54077	pxid54077	1	0.1	Background	ML
pxid54078	pxid54078	1	0.1	Background	ML
pxid54079	pxid54079	1	0.1	Background	ML
pxid54080	pxid54080	1	0.07	Background	ML
pxid54081	pxid54081	1	0.05	Background	ML
pxid54082	pxid54082	1	0.12	Background	ML
pxid54083	pxid54083	1	0.2	Background	ML
pxid54084	pxid54084	1	0.36	Background	ML
pxid54085	pxid54085	1	0.53	Background	ML
pxid54086	pxid54086	1	0.59	Background	ML
pxid54087	pxid54087	1	0.63	Background	ML
pxid54088	pxid54088	1	0.59	Background	ML
pxid54089	pxid54089	1	0.37	Background	ML
pxid54090	pxid54090	1	0.42	Background	ML
pxid54091	pxid54091	1	0.32	Background	ML
pxid54092	pxid54092	1	0.35	Background	ML
pxid54093	pxid54093	1	0.4	Background	ML
pxid54094	pxid54094	1	0.38	Background	ML
pxid54095	pxid54095	1	0.35	Background	ML
pxid54096	pxid54096	1	0.3	Background	ML
pxid54097	pxid54097	1	0.04	Background	ML
pxid54098	pxid54098	1	0	Background	ML
pxid54099	pxid54099	1	0.04	Background	ML
pxid54100	pxid54100	1	0.12	Background	ML
pxid54101	pxid54101	1	0.12	Background	ML
pxid54102	pxid54102	1	0.12	Background	ML
pxid54103	pxid54103	1	0.1	Background	ML
pxid54104	pxid54104	1	0.1	Background	ML
pxid54105	pxid54105	1	0.09	Background	ML
pxid54106	pxid54106	1	0.07	Background	ML
pxid54107	pxid54107	1	0.42	Background	ML
pxid54108	pxid54108	1	0.96	Background	ML
pxid54109	pxid54109	2	0.67	Myelin	ML
pxid54110	pxid54110	2	0.39	Myelin	ML
pxid54111	pxid54111	2	0.38	Myelin	ML
pxid54112	pxid54112	2	0.58	Myelin	ML
pxid54113	pxid54113	2	0.77	Myelin	ML
pxid54114	pxid54114	1	0.7	Background	ML
pxid54115	pxid54115	1	0.26	Background	ML
pxid54116	pxid54116	1	0.1	Background	ML
pxid54117	pxid54117	1	0.0599999	Background	ML
pxid54118	pxid54118	1	0.0599999	Background	ML
pxid54119	pxid54119	1	0.0599999	Background	ML
pxid54120	pxid54120	1	0	Background	ML
pxid54121	pxid54121	1	0.06	Background	ML
pxid54122	pxid54122	1	0.11	Background	ML
pxid54123	pxid54123	1	0.22	Background	ML
pxid54124	pxid54124	1	0.52	Background	ML
pxid54125	pxid54125	1	0.93	Background	ML
pxid54126	pxid54126	1	0.93	Background	ML
pxid54127	pxid54127	1	0.58	Background	ML
pxid54128	pxid54128	1	0.18	Background	ML
pxid54129	pxid54129	1	0.14	Background	ML
pxid54130	pxid54130	1	0.19	Background	ML
pxid54131	pxid54131	1	0.35	Background	ML
pxid54132	pxid54132	1	0.14	Background	ML
pxid54133	pxid54133	1	0.04	Background	ML
pxid54134	pxid54134	1	0.04	Background	ML
pxid54135	pxid54135	1	0	Background	ML
pxid54136	pxid54136	1	0.18	Background	ML
pxid54137	pxid54137	1	0.27	Background	ML
pxid54138	pxid54138	1	0.22	Background	ML
pxid54139	pxid54139	1	0.16	Background	ML
pxid54140	pxid54140	1	0.0599999	Background	ML
pxid54141	pxid54141	1	0.0599999	Background	ML
pxid54142	pxid54142	1	0.0599999	Background	ML
pxid54143	pxid54143	1	0.08	Background	ML
pxid54144	pxid54144	1	0.12	Background	ML
pxid54145	pxid54145	1	0.14	Background	ML
pxid54146	pxid54146	1	0.14	Background	ML
pxid54147	pxid54147	1	0.14	Background	ML
pxid54148	pxid54148	1	0.08	Background	ML
pxid54149	pxid54149	1	0.08	Background	ML
pxid54150	pxid54150	1	0.2	Background	ML
pxid54151	pxid54151	1	0.22	Background	ML
pxid54152	pxid54152	1	0.21	Background	ML
pxid54153	pxid54153	1	0.22	Background	ML
pxid54154	pxid54154	1	0.2	Background	ML
pxid54155	pxid54155	1	0.1	Background	ML
pxid54156	pxid54156	1	0.0599999	Background	ML
pxid54157	pxid54157	1	0.08	Background	ML
pxid54158	pxid54158	1	0.11	Background	ML
pxid54159	pxid54159	1	0.71	Background	ML
pxid54160	pxid54160	2	0.6	Myelin	ML
pxid54161	pxid54161	2	0.35	Myelin	ML
pxid54162	pxid54162	2	0.36	Myelin	ML
pxid54163	pxid54163	2	0.55	Myelin	ML
pxid54164	pxid54164	2	0.87	Myelin	ML
pxid54165	pxid54165	1	0.75	Background	ML
pxid54166	pxid54166	1	0.22	Background	ML
pxid54167	pxid54167	1	0.22	Background	ML
pxid54168	pxid54168	1	0.24	Background	ML
pxid54169	pxid54169	1	0.22	Background	ML
pxid54170	pxid54170	1	0.16	Background	ML
pxid54171	pxid54171	1	0.12	Background	ML
pxid54172	pxid54172	1	0.12	Background	ML
pxid54173	pxid54173	1	0.12	Background	ML
pxid54174	pxid54174	1	0.12	Background	ML
pxid54175	pxid54175	1	0.08	Background	ML
pxid54176	pxid54176	1	0.11	Background	ML
pxid54177	pxid54177	1	0.17	Background	ML
pxid54178	pxid54178	1	0.39	Background	ML
pxid54179	pxid54179	1	0.75	Background	ML
pxid54180	pxid54180	1	0.79	Background	ML
pxid54181	pxid54181	1	0.54	Background	ML
pxid54182	pxid54182	1	0.36	Background	ML
pxid54183	pxid54183	1	0.13	Background	ML
pxid54184	pxid54184	1	0.12	Background	ML
pxid54185	pxid54185	1	0.16	Background	ML
pxid54186	pxid54186	1	0.26	Background	ML
pxid54187	pxid54187	1	0.22	Background	ML
pxid54188	pxid54188	1	0.14	Background	ML
pxid54189	pxid54189	1	0.14	Background	ML
pxid54190	pxid54190	1	0.0599999	Background	ML
pxid54191	pxid54191	1	0.18	Background	ML
pxid54192	pxid54192	1	0.51	Background	ML
pxid54193	pxid54193	1	0.59	Background	ML
pxid54194	pxid54194	1	0.27	Background	ML
pxid54195	pxid54195	1	0.1	Background	ML
pxid54196	pxid54196	1	0.09	Background	ML
pxid54197	pxid54197	1	0.13	Background	ML
pxid54198	pxid54198	1	0.14	Background	ML
pxid54199	pxid54199	1	0.13	Background	ML
pxid54200	pxid54200	1	0.12	Background	ML
pxid54201	pxid54201	1	0.08	Background	ML
pxid54202	pxid54202	1	0.0599999	Background	ML
pxid54203	pxid54203	1	0.0599999	Background	ML
pxid54204	pxid54204	1	0.08	Background	ML
pxid54205	pxid54205	1	0.08	Background	ML
pxid54206	pxid54206	1	0.0599999	Background	ML
pxid54207	pxid54207	1	0.0599999	Background	ML
pxid54208	pxid54208	1	0.08	Background	ML
pxid54209	pxid54209	1	0.04	Background	ML
pxid54210	pxid54210	1	0.08	Background	ML
pxid54211	pxid54211	1	0.08	Background	ML
pxid54212	pxid54212	1	0.0599999	Background	ML
pxid54213	pxid54213	1	0	Background	ML
pxid54214	pxid54214	1	0.03	Background	ML
pxid54215	pxid54215	1	0.39	Background	ML
pxid54216	pxid54216	1	0.66	Background	ML
pxid54217	pxid54217	3	0.88	Vessel	ML
pxid54218	pxid54218	3	0.79	Vessel	ML
pxid54219	pxid54219	3	0.66	Vessel	ML
pxid54220	pxid54220	3	0.48	Vessel	ML
pxid54221	pxid54221	3	0.46	Vessel	ML
pxid54222	pxid54222	3	0.6	Vessel	ML
pxid54223	pxid54223	3	0.65	Vessel	ML
pxid54224	pxid54224	3	0.54	Vessel	ML
pxid54225	pxid54225	3	0.57	Vessel	ML
pxid54226	pxid54226	3	0.69	Vessel	ML
pxid54227	pxid54227	3	0.85	Vessel	ML
pxid54228	pxid54228	3	0.86	Vessel	ML
pxid54229	pxid54229	1	0.56	Background	ML
pxid54230	pxid54230	1	0.08	Background	ML
pxid54231	pxid54231	1	0	Background	ML
pxid54232	pxid54232	1	0	Background	ML
pxid54233	pxid54233	1	0	Background	ML
pxid54234	pxid54234	1	0.04	Background	ML
pxid54235	pxid54235	1	0.02	Background	ML
pxid54236	pxid54236	1	0.08	Background	ML
pxid54237	pxid54237	1	0.21	Background	ML
pxid54238	pxid54238	1	0.46	Background	ML
pxid54239	pxid54239	1	0.92	Background	ML
pxid54240	pxid54240	2	0.78	Myelin	ML
pxid54241	pxid54241	2	0.63	Myelin	ML
pxid54242	pxid54242	2	0.49	Myelin	ML
pxid54243	pxid54243	2	0.76	Myelin	ML
pxid54244	pxid54244	1	0.99	Background	ML
pxid54245	pxid54245	1	0.27	Background	ML
pxid54246	pxid54246	1	0.3	Background	ML
pxid54247	pxid54247	1	0.38	Background	ML
pxid54248	pxid54248	1	0.43	Background	ML
pxid54249	pxid54249	1	0.14	Background	ML
pxid54250	pxid54250	1	0.02	Background	ML
pxid54251	pxid54251	1	0	Background	ML
pxid54252	pxid54252	1	0.13	Background	ML
pxid54253	pxid54253	1	0.61	Background	ML
pxid54254	pxid54254	2	0.85	Myelin	ML
pxid54255	pxid54255	2	0.65	Myelin	ML
pxid54256	pxid54256	2	0.5	Myelin	ML
pxid54257	pxid54257	2	0.51	Myelin	ML
pxid54258	pxid54258	2	0.54	Myelin	ML
pxid54259	pxid54259	2	0.76	Myelin	ML
pxid54260	pxid54260	1	0.64	Background	ML
pxid54261	pxid54261	1	0.4	Background	ML
pxid54262	pxid54262	1	0.09	Background	ML
pxid54263	pxid54263	1	0.08	Background	ML
pxid54264	pxid54264	1	0.07	Background	ML
pxid54265	pxid54265	1	0.02	Background	ML
pxid54266	pxid54266	1	0	Background	ML
pxid54267	pxid54267	1	0	Background	ML
pxid54268	pxid54268	1	0	Background	ML
pxid54269	pxid54269	1	0	Background	ML
pxid54270	pxid54270	1	0.02	Background	ML
pxid54271	pxid54271	1	0.02	Background	ML
pxid54272	pxid54272	1	0.05	Background	ML
pxid54273	pxid54273	1	0.1	Background	ML
pxid54274	pxid54274	1	0.34	Background	ML
pxid54275	pxid54275	1	0.37	Background	ML
pxid54276	pxid54276	1	0.16	Background	ML
pxid54277	pxid54277	1	0.04	Background	ML
pxid54278	pxid54278	1	0.0599999	Background	ML
pxid54279	pxid54279	1	0.12	Background	ML
pxid54280	pxid54280	1	0.04	Background	ML
pxid54281	pxid54281	1	0.1	Background	ML
pxid54282	pxid54282	1	0.2	Background	ML
pxid54283	pxid54283	1	0.0599999	Background	ML
pxid54284	pxid54284	1	0.02	Background	ML
pxid54285	pxid54285	1	0.2	Background	ML
pxid54286	pxid54286	1	0.51	Background	ML
pxid54287	pxid54287	1	0.27	Background	ML
pxid54288	pxid54288	1	0.1	Background	ML
pxid54289	pxid54289	1	0.1	Background	ML
pxid54290	pxid54290	1	0.08	Background	ML
pxid54291	pxid54291	1	0.04	Background	ML
pxid54292	pxid54292	1	0.04	Background	ML
pxid54293	pxid54293	1	0.02	Background	ML
pxid54294	pxid54294	1	0	Background	ML
pxid54295	pxid54295	1	0.0599999	Background	ML
pxid54296	pxid54296	1	0.0599999	Background	ML
pxid54297	pxid54297	1	0.54	Background	ML
pxid54298	pxid54298	1	0.57	Background	ML
pxid54299	pxid54299	1	0.27	Background	ML
pxid54300	pxid54300	1	0.15	Background	ML
pxid54301	pxid54301	1	0.16	Background	ML
pxid54302	pxid54302	1	0.15	Background	ML
pxid54303	pxid54303	1	0.22	Background	ML
pxid54304	pxid54304	1	0.02	Background	ML
pxid54305	pxid54305	1	0.04	Background	ML
pxid54306	pxid54306	1	0.02	Background	ML
pxid54307	pxid54307	1	0	Background	ML
pxid54308	pxid54308	1	0.16	Background	ML
pxid54309	pxid54309	1	0	Background	ML
pxid54310	pxid54310	1	0	Background	ML
pxid54311	pxid54311	1	0	Background	ML
pxid54312	pxid54312	1	0	Background	ML
pxid54313	pxid54313	1	0	Background	ML
pxid54314	pxid54314	1	0	Background	ML
pxid54315	pxid54315	1	0	Background	ML
pxid54316	pxid54316	1	0	Background	ML
pxid54317	pxid54317	1	0	Background	ML
pxid54318	pxid54318	1	0	Background	ML
pxid54319	pxid54319	1	0	Background	ML
pxid54320	pxid54320	1	0.03	Background	ML
pxid54321	pxid54321	1	0.13	Background	ML
pxid54322	pxid54322	1	0.17	Background	ML
pxid54323	pxid54323	1	0.11	Background	ML
pxid54324	pxid54324	1	0.17	Background	ML
pxid54325	pxid54325	1	0.23	Background	ML
pxid54326	pxid54326	1	0.25	Background	ML
pxid54327	pxid54327	1	0.19	Background	ML
pxid54328	pxid54328	1	0.29	Background	ML
pxid54329	pxid54329	1	0.34	Background	ML
pxid54330	pxid54330	1	0.6	Background	ML
pxid54331	pxid54331	2	0.66	Myelin	ML
pxid54332	pxid54332	2	0.49	Myelin	ML
pxid54333	pxid54333	2	0.71	Myelin	ML
pxid54334	pxid54334	1	0.88	Background	ML
pxid54335	pxid54335	1	0.62	Background	ML
pxid54336	pxid54336	1	0.16	Background	ML
pxid54337	pxid54337	1	0.04	Background	ML
pxid54338	pxid54338	1	0	Background	ML
pxid54339	pxid54339	1	0	Background	ML
pxid54340	pxid54340	1	0.16	Background	ML
pxid54341	pxid54341	1	0.56	Background	ML
pxid54342	pxid54342	1	0.38	Background	ML
pxid54343	pxid54343	1	0.18	Background	ML
pxid54344	pxid54344	1	0.32	Background	ML
pxid54345	pxid54345	1	0.81	Background	ML
pxid54346	pxid54346	2	0.92	Myelin	ML
pxid54347	pxid54347	2	0.93	Myelin	ML
pxid54348	pxid54348	2	0.91	Myelin	ML
pxid54349	pxid54349	1	0.52	Background	ML
pxid54350	pxid54350	1	0.0599999	Background	ML
pxid54351	pxid54351	1	0	Background	ML
pxid54352	pxid54352	1	0	Background	ML
pxid54353	pxid54353	1	0.21	Background	ML
pxid54354	pxid54354	1	0.26	Background	ML
pxid54355	pxid54355	1	0.33	Background	ML
pxid54356	pxid54356	1	0.59	Background	ML
pxid54357	pxid54357	1	0.64	Background	ML
pxid54358	pxid54358	1	0.63	Background	ML
pxid54359	pxid54359	1	0.74	Background	ML
pxid54360	pxid54360	1	0.73	Background	ML
pxid54361	pxid54361	1	0.9	Background	ML
pxid54362	pxid54362	2	0.71	Myelin	ML
pxid54363	pxid54363	2	0.32	Myelin	ML
pxid54364	pxid54364	2	0.25	Myelin	ML
pxid54365	pxid54365	2	0.23	Myelin	ML
pxid54366	pxid54366	2	0.6	Myelin	ML
pxid54367	pxid54367	1	0.94	Background	ML
pxid54368	pxid54368	1	0.82	Background	ML
pxid54369	pxid54369	1	0.82	Background	ML
pxid54370	pxid54370	1	0.63	Background	ML
pxid54371	pxid54371	1	0.12	Background	ML
pxid54372	pxid54372	1	0.08	Background	ML
pxid54373	pxid54373	1	0.18	Background	ML
pxid54374	pxid54374	1	0.21	Background	ML
pxid54375	pxid54375	1	0.02	Background	ML
pxid54376	pxid54376	1	0.04	Background	ML
pxid54377	pxid54377	1	0.0599999	Background	ML
pxid54378	pxid54378	1	0.2	Background	ML
pxid54379	pxid54379	1	0.83	Background	ML
pxid54380	pxid54380	2	0.95	Myelin	ML
pxid54381	pxid54381	2	0.89	Myelin	ML
pxid54382	pxid54382	1	0.85	Background	ML
pxid54383	pxid54383	1	0.2	Background	ML
pxid54384	pxid54384	1	0.38	Background	ML
pxid54385	pxid54385	1	0.26	Background	ML
pxid54386	pxid54386	1	0.12	Background	ML
pxid54387	pxid54387	1	0.02	Background	ML
pxid54388	pxid54388	1	0.41	Background	ML
pxid54389	pxid54389	1	0.79	Background	ML
pxid54390	pxid54390	1	0.81	Background	ML
pxid54391	pxid54391	1	0.83	Background	ML
pxid54392	pxid54392	1	0.68	Background	ML
pxid54393	pxid54393	1	0.4	Background	ML
pxid54394	pxid54394	1	0.2	Background	ML
pxid54395	pxid54395	1	0.42	Background	ML
pxid54396	pxid54396	1	0.39	Background	ML
pxid54397	pxid54397	1	0.07	Background	ML
pxid54398	pxid54398	1	0.03	Background	ML
pxid54399	pxid54399	1	0.09	Background	ML
pxid54400	pxid54400	1	0.28	Background	ML
pxid54401	pxid54401	1	0.66	Background	ML
pxid54402	pxid54402	2	0.37	Myelin	ML
pxid54403	pxid54403	2	0.24	Myelin	ML
pxid54404	pxid54404	2	0.15	Myelin	ML
pxid54405	pxid54405	2	0.12	Myelin	ML
pxid54406	pxid54406	2	0.16	Myelin	ML
pxid54407	pxid54407	2	0.54	Myelin	ML
pxid54408	pxid54408	1	0.5	Background	ML
pxid54409	pxid54409	1	0.0599999	Background	ML
pxid54410	pxid54410	1	0	Background	ML
pxid54411	pxid54411	1	0	Background	ML
pxid54412	pxid54412	1	0	Background	ML
pxid54413	pxid54413	1	0	Background	ML
pxid54414	pxid54414	1	0	Background	ML
pxid54415	pxid54415	1	0	Background	ML
pxid54416	pxid54416	1	0.02	Background	ML
pxid54417	pxid54417	1	0	Background	ML
pxid54418	pxid54418	1	0	Background	ML
pxid54419	pxid54419	1	0	Background	ML
pxid54420	pxid54420	1	0	Background	ML
pxid54421	pxid54421	1	0	Background	ML
pxid54422	pxid54422	1	0	Background	ML
pxid54423	pxid54423	1	0	Background	ML
pxid54424	pxid54424	1	0	Background	ML
pxid54425	pxid54425	1	0	Background	ML
pxid54426	pxid54426	1	0.02	Background	ML
pxid54427	pxid54427	1	0	Background	ML
pxid54428	pxid54428	1	0.02	Background	ML
pxid54429	pxid54429	1	0.02	Background	ML
pxid54430	pxid54430	1	0.71	Background	ML
pxid54431	pxid54431	2	0.73	Myelin	ML
pxid54432	pxid54432	2	0.99	Myelin	ML
pxid54433	pxid54433	1	0.42	Background	ML
pxid54434	pxid54434	1	0.36	Background	ML
pxid54435	pxid54435	1	0.09	Background	ML
pxid54436	pxid54436	1	0.11	Background	ML
pxid54437	pxid54437	1	0.09	Background	ML
pxid54438	pxid54438	1	0.06	Background	ML
pxid54439	pxid54439	1	0.05	Background	ML
pxid54440	pxid54440	1	0.05	Background	ML
pxid54441	pxid54441	1	0.11	Background	ML
pxid54442	pxid54442	1	0.09	Background	ML
pxid54443	pxid54443	1	0.09	Background	ML
pxid54444	pxid54444	1	0.27	Background	ML
pxid54445	pxid54445	1	0.25	Background	ML
pxid54446	pxid54446	1	0.34	Background	ML
pxid54447	pxid54447	1	0.47	Background	ML
pxid54448	pxid54448	1	0.79	Background	ML
pxid54449	pxid54449	2	0.47	Myelin	ML
pxid54450	pxid54450	2	0.25	Myelin	ML
pxid54451	pxid54451	2	0.24	Myelin	ML
pxid54452	pxid54452	2	0.1	Myelin	ML
pxid54453	pxid54453	2	0.09	Myelin	ML
pxid54454	pxid54454	2	0	Myelin	ML
pxid54455	pxid54455	2	0	Myelin	ML
pxid54456	pxid54456	2	0	Myelin	ML
pxid54457	pxid54457	2	0	Myelin	ML
pxid54458	pxid54458	2	0	Myelin	ML
pxid54459	pxid54459	2	0	Myelin	ML
pxid54460	pxid54460	2	0	Myelin	ML
pxid54461	pxid54461	2	0.02	Myelin	ML
pxid54462	pxid54462	2	0.02	Myelin	ML
pxid54463	pxid54463	2	0.04	Myelin	ML
pxid54464	pxid54464	2	0.17	Myelin	ML
pxid54465	pxid54465	2	0.34	Myelin	ML
pxid54466	pxid54466	2	0.31	Myelin	ML
pxid54467	pxid54467	2	0.0599999	Myelin	ML
pxid54468	pxid54468	2	0.04	Myelin	ML
pxid54469	pxid54469	2	0.04	Myelin	ML
pxid54470	pxid54470	2	0.02	Myelin	ML
pxid54471	pxid54471	2	0.02	Myelin	ML
pxid54472	pxid54472	2	0.02	Myelin	ML
pxid54473	pxid54473	2	0.02	Myelin	ML
pxid54474	pxid54474	2	0.02	Myelin	ML
pxid54475	pxid54475	2	0.02	Myelin	ML
pxid54476	pxid54476	2	0.08	Myelin	ML
pxid54477	pxid54477	2	0.04	Myelin	ML
pxid54478	pxid54478	2	0.0599999	Myelin	ML
pxid54479	pxid54479	2	0.1	Myelin	ML
pxid54480	pxid54480	2	0.17	Myelin	ML
pxid54481	pxid54481	1	0.95	Background	ML
pxid54482	pxid54482	1	0.76	Background	ML
pxid54483	pxid54483	2	0.63	Myelin	ML
pxid54484	pxid54484	2	0.43	Myelin	ML
pxid54485	pxid54485	1	0.87	Background	ML
pxid54486	pxid54486	1	0.87	Background	ML
pxid54487	pxid54487	1	0.94	Background	ML
pxid54488	pxid54488	1	0.92	Background	ML
pxid54489	pxid54489	1	0.97	Background	ML
pxid54490	pxid54490	2	0.29	Myelin	ML
pxid54491	pxid54491	2	0.21	Myelin	ML
pxid54492	pxid54492	2	0.18	Myelin	ML
pxid54493	pxid54493	2	0.2	Myelin	ML
pxid54494	pxid54494	2	0.18	Myelin	ML
pxid54495	pxid54495	2	0.21	Myelin	ML
pxid54496	pxid54496	2	0.35	Myelin	ML
pxid54497	pxid54497	2	0.78	Myelin	ML
pxid54498	pxid54498	1	0.9	Background	ML
pxid54499	pxid54499	1	0.96	Background	ML
pxid54500	pxid54500	2	0.82	Myelin	ML
pxid54501	pxid54501	2	1	Myelin	ML
pxid54502	pxid54502	3	0.66	Vessel	ML
pxid54503	pxid54503	3	0.46	Vessel	ML
pxid54504	pxid54504	3	0.75	Vessel	ML
pxid54505	pxid54505	1	0.8	Background	ML
pxid54506	pxid54506	1	0.97	Background	ML
pxid54507	pxid54507	1	0.65	Background	ML
pxid54508	pxid54508	1	0.6	Background	ML
pxid54509	pxid54509	1	0.52	Background	ML
pxid54510	pxid54510	1	0.52	Background	ML
pxid54511	pxid54511	1	0.86	Background	ML
pxid54512	pxid54512	1	0.98	Background	ML
pxid54513	pxid54513	2	0.41	Myelin	ML
pxid54514	pxid54514	2	0.24	Myelin	ML
pxid54515	pxid54515	2	0.25	Myelin	ML
pxid54516	pxid54516	2	0.27	Myelin	ML
pxid54517	pxid54517	2	0.18	Myelin	ML
pxid54518	pxid54518	2	0.14	Myelin	ML
pxid54519	pxid54519	2	0.17	Myelin	ML
pxid54520	pxid54520	2	0.24	Myelin	ML
pxid54521	pxid54521	2	0.39	Myelin	ML
pxid54522	pxid54522	2	0.37	Myelin	ML
pxid54523	pxid54523	2	0.18	Myelin	ML
pxid54524	pxid54524	2	0.1	Myelin	ML
pxid54525	pxid54525	2	0	Myelin	ML
pxid54526	pxid54526	2	0.02	Myelin	ML
pxid54527	pxid54527	2	0.02	Myelin	ML
pxid54528	pxid54528	2	0.02	Myelin	ML
pxid54529	pxid54529	2	0.02	Myelin	ML
pxid54530	pxid54530	2	0.09	Myelin	ML
pxid54531	pxid54531	2	0.12	Myelin	ML
pxid54532	pxid54532	2	0.38	Myelin	ML
pxid54533	pxid54533	1	0.73	Background	ML
pxid54534	pxid54534	1	0.51	Background	ML
pxid54535	pxid54535	1	0.59	Background	ML
pxid54536	pxid54536	1	0.48	Background	ML
pxid54537	pxid54537	1	0.45	Background	ML
pxid54538	pxid54538	1	0.46	Background	ML
pxid54539	pxid54539	1	0.2	Background	ML
pxid54540	pxid54540	1	0.1	Background	ML
pxid54541	pxid54541	1	0.02	Background	ML
pxid54542	pxid54542	1	0.03	Background	ML
pxid54543	pxid54543	1	0.02	Background	ML
pxid54544	pxid54544	1	0	Background	ML
pxid54545	pxid54545	1	0.02	Background	ML
pxid54546	pxid54546	1	0.04	Background	ML
pxid54547	pxid54547	1	0.04	Background	ML
pxid54548	pxid54548	1	0.04	Background	ML
pxid54549	pxid54549	1	0.02	Background	ML
pxid54550	pxid54550	1	0	Background	ML
pxid54551	pxid54551	1	0	Background	ML
pxid54552	pxid54552	1	0.14	Background	ML
pxid54553	pxid54553	1	0.41	Background	ML
pxid54554	pxid54554	1	0.69	Background	ML
pxid54555	pxid54555	2	0.99	Myelin	ML
pxid54556	pxid54556	2	0.94	Myelin	ML
pxid54557	pxid54557	2	0.62	Myelin	ML
pxid54558	pxid54558	2	0.81	Myelin	ML
pxid54559	pxid54559	1	0.99	Background	ML
pxid54560	pxid54560	1	0.95	Background	ML
pxid54561	pxid54561	3	0.93	Vessel	ML
pxid54562	pxid54562	1	0.93	Background	ML
pxid54563	pxid54563	1	0.54	Background	ML
pxid54564	pxid54564	1	0.14	Background	ML
pxid54565	pxid54565	1	0.0599999	Background	ML
pxid54566	pxid54566	1	0.0599999	Background	ML
pxid54567	pxid54567	1	0.12	Background	ML
pxid54568	pxid54568	1	0.12	Background	ML
pxid54569	pxid54569	1	0.12	Background	ML
pxid54570	pxid54570	1	0.12	Background	ML
pxid54571	pxid54571	1	0.14	Background	ML
pxid54572	pxid54572	1	0.1	Background	ML
pxid54573	pxid54573	1	0.08	Background	ML
pxid54574	pxid54574	1	0.08	Background	ML
pxid54575	pxid54575	1	0.08	Background	ML
pxid54576	pxid54576	1	0.05	Background	ML
pxid54577	pxid54577	1	0.05	Background	ML
pxid54578	pxid54578	1	0.12	Background	ML
pxid54579	pxid54579	1	0.2	Background	ML
pxid54580	pxid54580	1	0.3	Background	ML
pxid54581	pxid54581	1	0.41	Background	ML
pxid54582	pxid54582	1	0.55	Background	ML
pxid54583	pxid54583	1	0.62	Background	ML
pxid54584	pxid54584	1	0.53	Background	ML
pxid54585	pxid54585	1	0.43	Background	ML
pxid54586	pxid54586	1	0.35	Background	ML
pxid54587	pxid54587	1	0.24	Background	ML
pxid54588	pxid54588	1	0.34	Background	ML
pxid54589	pxid54589	1	0.38	Background	ML
pxid54590	pxid54590	1	0.36	Background	ML
pxid54591	pxid54591	1	0.34	Background	ML
pxid54592	pxid54592	1	0.27	Background	ML
pxid54593	pxid54593	1	0.14	Background	ML
pxid54594	pxid54594	1	0	Background	ML
pxid54595	pxid54595	1	0.04	Background	ML
pxid54596	pxid54596	1	0.1	Background	ML
pxid54597	pxid54597	1	0.18	Background	ML
pxid54598	pxid54598	1	0.1	Background	ML
pxid54599	pxid54599	1	0.1	Background	ML
pxid54600	pxid54600	1	0.1	Background	ML
pxid54601	pxid54601	1	0.1	Background	ML
pxid54602	pxid54602	1	0.07	Background	ML
pxid54603	pxid54603	1	0.07	Background	ML
pxid54604	pxid54604	1	0.76	Background	ML
pxid54605	pxid54605	2	0.92	Myelin	ML
pxid54606	pxid54606	2	0.44	Myelin	ML
pxid54607	pxid54607	2	0.4	Myelin	ML
pxid54608	pxid54608	2	0.6	Myelin	ML
pxid54609	pxid54609	2	0.73	Myelin	ML
pxid54610	pxid54610	1	0.85	Background	ML
pxid54611	pxid54611	1	0.5	Background	ML
pxid54612	pxid54612	1	0.2	Background	ML
pxid54613	pxid54613	1	0.18	Background	ML
pxid54614	pxid54614	1	0.0599999	Background	ML
pxid54615	pxid54615	1	0.0599999	Background	ML
pxid54616	pxid54616	1	0.04	Background	ML
pxid54617	pxid54617	1	0.05	Background	ML
pxid54618	pxid54618	1	0.11	Background	ML
pxid54619	pxid54619	1	0.18	Background	ML
pxid54620	pxid54620	1	0.36	Background	ML
pxid54621	pxid54621	1	0.65	Background	ML
pxid54622	pxid54622	1	0.71	Background	ML
pxid54623	pxid54623	1	0.51	Background	ML
pxid54624	pxid54624	1	0.24	Background	ML
pxid54625	pxid54625	1	0.13	Background	ML
pxid54626	pxid54626	1	0.19	Background	ML
pxid54627	pxid54627	1	0.26	Background	ML
pxid54628	pxid54628	1	0.02	Background	ML
pxid54629	pxid54629	1	0.0599999	Background	ML
pxid54630	pxid54630	1	0.04	Background	ML
pxid54631	pxid54631	1	0.02	Background	ML
pxid54632	pxid54632	1	0.02	Background	ML
pxid54633	pxid54633	1	0.24	Background	ML
pxid54634	pxid54634	1	0.19	Background	ML
pxid54635	pxid54635	1	0.1	Background	ML
pxid54636	pxid54636	1	0.0599999	Background	ML
pxid54637	pxid54637	1	0.0599999	Background	ML
pxid54638	pxid54638	1	0.0599999	Background	ML
pxid54639	pxid54639	1	0.08	Background	ML
pxid54640	pxid54640	1	0.12	Background	ML
pxid54641	pxid54641	1	0.16	Background	ML
pxid54642	pxid54642	1	0.14	Background	ML
pxid54643	pxid54643	1	0.14	Background	ML
pxid54644	pxid54644	1	0.12	Background	ML
pxid54645	pxid54645	1	0.12	Background	ML
pxid54646	pxid54646	1	0.22	Background	ML
pxid54647	pxid54647	1	0.2	Background	ML
pxid54648	pxid54648	1	0.18	Background	ML
pxid54649	pxid54649	1	0.16	Background	ML
pxid54650	pxid54650	1	0.0599999	Background	ML
pxid54651	pxid54651	1	0.1	Background	ML
pxid54652	pxid54652	1	0.1	Background	ML
pxid54653	pxid54653	1	0.08	Background	ML
pxid54654	pxid54654	1	0.0599999	Background	ML
pxid54655	pxid54655	1	0.18	Background	ML
pxid54656	pxid54656	1	0.56	Background	ML
pxid54657	pxid54657	2	0.86	Myelin	ML
pxid54658	pxid54658	2	0.8	Myelin	ML
pxid54659	pxid54659	2	0.84	Myelin	ML
pxid54660	pxid54660	1	0.78	Background	ML
pxid54661	pxid54661	1	0.28	Background	ML
pxid54662	pxid54662	1	0.24	Background	ML
pxid54663	pxid54663	1	0.0599999	Background	ML
pxid54664	pxid54664	1	0.14	Background	ML
pxid54665	pxid54665	1	0.2	Background	ML
pxid54666	pxid54666	1	0.18	Background	ML
pxid54667	pxid54667	1	0.12	Background	ML
pxid54668	pxid54668	1	0.12	Background	ML
pxid54669	pxid54669	1	0.12	Background	ML
pxid54670	pxid54670	1	0.12	Background	ML
pxid54671	pxid54671	1	0.08	Background	ML
pxid54672	pxid54672	1	0.11	Background	ML
pxid54673	pxid54673	1	0.24	Background	ML
pxid54674	pxid54674	1	0.44	Background	ML
pxid54675	pxid54675	1	0.75	Background	ML
pxid54676	pxid54676	1	0.85	Background	ML
pxid54677	pxid54677	1	0.67	Background	ML
pxid54678	pxid54678	1	0.5	Background	ML
pxid54679	pxid54679	1	0.15	Background	ML
pxid54680	pxid54680	1	0.14	Background	ML
pxid54681	pxid54681	1	0.16	Background	ML
pxid54682	pxid54682	1	0.28	Background	ML
pxid54683	pxid54683	1	0.16	Background	ML
pxid54684	pxid54684	1	0.16	Background	ML
pxid54685	pxid54685	1	0.1	Background	ML
pxid54686	pxid54686	1	0.0599999	Background	ML
pxid54687	pxid54687	1	0.3	Background	ML
pxid54688	pxid54688	1	0.68	Background	ML
pxid54689	pxid54689	1	0.7	Background	ML
pxid54690	pxid54690	1	0.45	Background	ML
pxid54691	pxid54691	1	0.11	Background	ML
pxid54692	pxid54692	1	0.11	Background	ML
pxid54693	pxid54693	1	0.13	Background	ML
pxid54694	pxid54694	1	0.11	Background	ML
pxid54695	pxid54695	1	0.12	Background	ML
pxid54696	pxid54696	1	0.11	Background	ML
pxid54697	pxid54697	1	0.09	Background	ML
pxid54698	pxid54698	1	0.09	Background	ML
pxid54699	pxid54699	1	0.11	Background	ML
pxid54700	pxid54700	1	0.1	Background	ML
pxid54701	pxid54701	1	0.08	Background	ML
pxid54702	pxid54702	1	0.08	Background	ML
pxid54703	pxid54703	1	0.0599999	Background	ML
pxid54704	pxid54704	1	0	Background	ML
pxid54705	pxid54705	1	0.04	Background	ML
pxid54706	pxid54706	1	0.04	Background	ML
pxid54707	pxid54707	1	0.08	Background	ML
pxid54708	pxid54708	1	0.0599999	Background	ML
pxid54709	pxid54709	1	0	Background	ML
pxid54710	pxid54710	1	0.09	Background	ML
pxid54711	pxid54711	1	0.48	Background	ML
pxid54712	pxid54712	1	0.89	Background	ML
pxid54713	pxid54713	3	0.86	Vessel	ML
pxid54714	pxid54714	3	0.79	Vessel	ML
pxid54715	pxid54715	3	0.68	Vessel	ML
pxid54716	pxid54716	3	0.5	Vessel	ML
pxid54717	pxid54717	3	0.44	Vessel	ML
pxid54718	pxid54718	3	0.61	Vessel	ML
pxid54719	pxid54719	3	0.63	Vessel	ML
pxid54720	pxid54720	3	0.56	Vessel	ML
pxid54721	pxid54721	3	0.55	Vessel	ML
pxid54722	pxid54722	3	0.63	Vessel	ML
pxid54723	pxid54723	3	0.83	Vessel	ML
pxid54724	pxid54724	3	0.87	Vessel	ML
pxid54725	pxid54725	1	0.56	Background	ML
pxid54726	pxid54726	1	0.08	Background	ML
pxid54727	pxid54727	1	0	Background	ML
pxid54728	pxid54728	1	0	Background	ML
pxid54729	pxid54729	1	0	Background	ML
pxid54730	pxid54730	1	0	Background	ML
pxid54731	pxid54731	1	0.0599999	Background	ML
pxid54732	pxid54732	1	0.31	Background	ML
pxid54733	pxid54733	1	0.67	Background	ML
pxid54734	pxid54734	3	0.92	Vessel	ML
pxid54735	pxid54735	3	0.99	Vessel	ML
pxid54736	pxid54736	2	0.89	Myelin	ML
pxid54737	pxid54737	2	0.62	Myelin	ML
pxid54738	pxid54738	2	0.57	Myelin	ML
pxid54739	pxid54739	2	0.96	Myelin	ML
pxid54740	pxid54740	2	0.88	Myelin	ML
pxid54741	pxid54741	1	0.6	Background	ML
pxid54742	pxid54742	1	0.38	Background	ML
pxid54743	pxid54743	1	0.49	Background	ML
pxid54744	pxid54744	1	0.56	Background	ML
pxid54745	pxid54745	1	0.34	Background	ML
pxid54746	pxid54746	1	0.02	Background	ML
pxid54747	pxid54747	1	0	Background	ML
pxid54748	pxid54748	1	0.14	Background	ML
pxid54749	pxid54749	1	0.76	Background	ML
pxid54750	pxid54750	2	0.83	Myelin	ML
pxid54751	pxid54751	2	0.61	Myelin	ML
pxid54752	pxid54752	2	0.72	Myelin	ML
pxid54753	pxid54753	2	0.71	Myelin	ML
pxid54754	pxid54754	2	0.62	Myelin	ML
pxid54755	pxid54755	2	0.79	Myelin	ML
pxid54756	pxid54756	1	0.67	Background	ML
pxid54757	pxid54757	1	0.42	Background	ML
pxid54758	pxid54758	1	0.14	Background	ML
pxid54759	pxid54759	1	0.12	Background	ML
pxid54760	pxid54760	1	0.11	Background	ML
pxid54761	pxid54761	1	0.0599999	Background	ML
pxid54762	pxid54762	1	0	Background	ML
pxid54763	pxid54763	1	0	Background	ML
pxid54764	pxid54764	1	0	Background	ML
pxid54765	pxid54765	1	0	Background	ML
pxid54766	pxid54766	1	0.02	Background	ML
pxid54767	pxid54767	1	0.03	Background	ML
pxid54768	pxid54768	1	0.02	Background	ML
pxid54769	pxid54769	1	0.05	Background	ML
pxid54770	pxid54770	1	0.1	Background	ML
pxid54771	pxid54771	1	0.3	Background	ML
pxid54772	pxid54772	1	0.18	Background	ML
pxid54773	pxid54773	1	0.16	Background	ML
pxid54774	pxid54774	1	0.08	Background	ML
pxid54775	pxid54775	1	0.04	Background	ML
pxid54776	pxid54776	1	0.02	Background	ML
pxid54777	pxid54777	1	0	Background	ML
pxid54778	pxid54778	1	0	Background	ML
pxid54779	pxid54779	1	0.08	Background	ML
pxid54780	pxid54780	1	0.1	Background	ML
pxid54781	pxid54781	1	0.29	Background	ML
pxid54782	pxid54782	1	0.55	Background	ML
pxid54783	pxid54783	1	0.15	Background	ML
pxid54784	pxid54784	1	0.05	Background	ML
pxid54785	pxid54785	1	0	Background	ML
pxid54786	pxid54786	1	0	Background	ML
pxid54787	pxid54787	1	0.02	Background	ML
pxid54788	pxid54788	1	0.02	Background	ML
pxid54789	pxid54789	1	0	Background	ML
pxid54790	pxid54790	1	0	Background	ML
pxid54791	pxid54791	1	0.04	Background	ML
pxid54792	pxid54792	1	0	Background	ML
pxid54793	pxid54793	1	0.51	Background	ML
pxid54794	pxid54794	1	0.74	Background	ML
pxid54795	pxid54795	1	0.24	Background	ML
pxid54796	pxid54796	1	0	Background	ML
pxid54797	pxid54797	1	0.02	Background	ML
pxid54798	pxid54798	1	0.0599999	Background	ML
pxid54799	pxid54799	1	0.08	Background	ML
pxid54800	pxid54800	1	0.04	Background	ML
pxid54801	pxid54801	1	0	Background	ML
pxid54802	pxid54802	1	0	Background	ML
pxid54803	pxid54803	1	0.16	Background	ML
pxid54804	pxid54804	1	0.22	Background	ML
pxid54805	pxid54805	1	0	Background	ML
pxid54806	pxid54806	1	0	Background	ML
pxid54807	pxid54807	1	0	Background	ML
pxid54808	pxid54808	1	0	Background	ML
pxid54809	pxid54809	1	0	Background	ML
pxid54810	pxid54810	1	0	Background	ML
pxid54811	pxid54811	1	0	Background	ML
pxid54812	pxid54812	1	0	Background	ML
pxid54813	pxid54813	1	0	Background	ML
pxid54814	pxid54814	1	0	Background	ML
pxid54815	pxid54815	1	0	Background	ML
pxid54816	pxid54816	1	0	Background	ML
pxid54817	pxid54817	1	0.13	Background	ML
pxid54818	pxid54818	1	0.05	Background	ML
pxid54819	pxid54819	1	0.02	Background	ML
pxid54820	pxid54820	1	0.07	Background	ML
pxid54821	pxid54821	1	0.17	Background	ML
pxid54822	pxid54822	1	0.26	Background	ML
pxid54823	pxid54823	1	0.2	Background	ML
pxid54824	pxid54824	1	0.42	Background	ML
pxid54825	pxid54825	1	0.5	Background	ML
pxid54826	pxid54826	2	0.81	Myelin	ML
pxid54827	pxid54827	2	0.65	Myelin	ML
pxid54828	pxid54828	2	0.55	Myelin	ML
pxid54829	pxid54829	1	0.79	Background	ML
pxid54830	pxid54830	1	0.24	Background	ML
pxid54831	pxid54831	1	0.04	Background	ML
pxid54832	pxid54832	1	0	Background	ML
pxid54833	pxid54833	1	0	Background	ML
pxid54834	pxid54834	1	0	Background	ML
pxid54835	pxid54835	1	0	Background	ML
pxid54836	pxid54836	1	0	Background	ML
pxid54837	pxid54837	1	0.02	Background	ML
pxid54838	pxid54838	1	0	Background	ML
pxid54839	pxid54839	1	0.16	Background	ML
pxid54840	pxid54840	1	0.04	Background	ML
pxid54841	pxid54841	1	0.18	Background	ML
pxid54842	pxid54842	1	0.25	Background	ML
pxid54843	pxid54843	1	0.49	Background	ML
pxid54844	pxid54844	1	0.28	Background	ML
pxid54845	pxid54845	1	0.16	Background	ML
pxid54846	pxid54846	1	0.04	Background	ML
pxid54847	pxid54847	1	0.02	Background	ML
pxid54848	pxid54848	1	0	Background	ML
pxid54849	pxid54849	1	0.18	Background	ML
pxid54850	pxid54850	1	0.16	Background	ML
pxid54851	pxid54851	1	0.26	Background	ML
pxid54852	pxid54852	1	0.55	Background	ML
pxid54853	pxid54853	1	0.98	Background	ML
pxid54854	pxid54854	1	0.94	Background	ML
pxid54855	pxid54855	1	1	Background	ML
pxid54856	pxid54856	2	0.94	Myelin	ML
pxid54857	pxid54857	2	0.41	Myelin	ML
pxid54858	pxid54858	2	0.26	Myelin	ML
pxid54859	pxid54859	2	0.28	Myelin	ML
pxid54860	pxid54860	2	0.27	Myelin	ML
pxid54861	pxid54861	2	0.28	Myelin	ML
pxid54862	pxid54862	1	0.98	Background	ML
pxid54863	pxid54863	1	0.72	Background	ML
pxid54864	pxid54864	1	0.74	Background	ML
pxid54865	pxid54865	1	0.79	Background	ML
pxid54866	pxid54866	1	0.55	Background	ML
pxid54867	pxid54867	1	0.1	Background	ML
pxid54868	pxid54868	1	0.1	Background	ML
pxid54869	pxid54869	1	0.22	Background	ML
pxid54870	pxid54870	1	0.2	Background	ML
pxid54871	pxid54871	1	0.02	Background	ML
pxid54872	pxid54872	1	0.37	Background	ML
pxid54873	pxid54873	1	0.55	Background	ML
pxid54874	pxid54874	1	0.71	Background	ML
pxid54875	pxid54875	1	0.77	Background	ML
pxid54876	pxid54876	1	0.93	Background	ML
pxid54877	pxid54877	1	0.74	Background	ML
pxid54878	pxid54878	1	0.32	Background	ML
pxid54879	pxid54879	1	0.18	Background	ML
pxid54880	pxid54880	1	0.2	Background	ML
pxid54881	pxid54881	1	0.2	Background	ML
pxid54882	pxid54882	1	0.02	Background	ML
pxid54883	pxid54883	1	0.02	Background	ML
pxid54884	pxid54884	1	0.44	Background	ML
pxid54885	pxid54885	1	0.56	Background	ML
pxid54886	pxid54886	1	0.66	Background	ML
pxid54887	pxid54887	1	0.52	Background	ML
pxid54888	pxid54888	1	0.36	Background	ML
pxid54889	pxid54889	1	0.36	Background	ML
pxid54890	pxid54890	1	0.76	Background	ML
pxid54891	pxid54891	1	0.84	Background	ML
pxid54892	pxid54892	1	0.63	Background	ML
pxid54893	pxid54893	1	0.14	Background	ML
pxid54894	pxid54894	1	0.05	Background	ML
pxid54895	pxid54895	1	0.09	Background	ML
pxid54896	pxid54896	1	0.32	Background	ML
pxid54897	pxid54897	1	0.71	Background	ML
pxid54898	pxid54898	2	0.41	Myelin	ML
pxid54899	pxid54899	2	0.22	Myelin	ML
pxid54900	pxid54900	2	0.12	Myelin	ML
pxid54901	pxid54901	2	0.13	Myelin	ML
pxid54902	pxid54902	2	0.2	Myelin	ML
pxid54903	pxid54903	2	0.51	Myelin	ML
pxid54904	pxid54904	1	0.34	Background	ML
pxid54905	pxid54905	1	0.08	Background	ML
pxid54906	pxid54906	1	0	Background	ML
pxid54907	pxid54907	1	0	Background	ML
pxid54908	pxid54908	1	0	Background	ML
pxid54909	pxid54909	1	0	Background	ML
pxid54910	pxid54910	1	0	Background	ML
pxid54911	pxid54911	1	0	Background	ML
pxid54912	pxid54912	1	0.02	Background	ML
pxid54913	pxid54913	1	0.02	Background	ML
pxid54914	pxid54914	1	0	Background	ML
pxid54915	pxid54915	1	0	Background	ML
pxid54916	pxid54916	1	0	Background	ML
pxid54917	pxid54917	1	0	Background	ML
pxid54918	pxid54918	1	0	Background	ML
pxid54919	pxid54919	1	0	Background	ML
pxid54920	pxid54920	1	0	Background	ML
pxid54921	pxid54921	1	0	Background	ML
pxid54922	pxid54922	1	0.02	Background	ML
pxid54923	pxid54923	1	0	Background	ML
pxid54924	pxid54924	1	0	Background	ML
pxid54925	pxid54925	1	0	Background	ML
pxid54926	pxid54926	1	0.35	Background	ML
pxid54927	pxid54927	2	0.77	Myelin	ML
pxid54928	pxid54928	2	0.93	Myelin	ML
pxid54929	pxid54929	1	0.32	Background	ML
pxid54930	pxid54930	1	0.27	Background	ML
pxid54931	pxid54931	1	0.21	Background	ML
pxid54932	pxid54932	1	0.28	Background	ML
pxid54933	pxid54933	1	0.29	Background	ML
pxid54934	pxid54934	1	0.12	Background	ML
pxid54935	pxid54935	1	0.08	Background	ML
pxid54936	pxid54936	1	0.09	Background	ML
pxid54937	pxid54937	1	0.08	Background	ML
pxid54938	pxid54938	1	0.1	Background	ML
pxid54939	pxid54939	1	0.34	Background	ML
pxid54940	pxid54940	1	0.34	Background	ML
pxid54941	pxid54941	1	0.31	Background	ML
pxid54942	pxid54942	1	0.4	Background	ML
pxid54943	pxid54943	1	0.58	Background	ML
pxid54944	pxid54944	2	0.61	Myelin	ML
pxid54945	pxid54945	2	0.32	Myelin	ML
pxid54946	pxid54946	2	0.23	Myelin	ML
pxid54947	pxid54947	2	0.2	Myelin	ML
pxid54948	pxid54948	2	0.07	Myelin	ML
pxid54949	pxid54949	2	0.08	Myelin	ML
pxid54950	pxid54950	2	0	Myelin	ML
pxid54951	pxid54951	2	0	Myelin	ML
pxid54952	pxid54952	2	0	Myelin	ML
pxid54953	pxid54953	2	0	Myelin	ML
pxid54954	pxid54954	2	0	Myelin	ML
pxid54955	pxid54955	2	0	Myelin	ML
pxid54956	pxid54956	2	0	Myelin	ML
pxid54957	pxid54957	2	0.02	Myelin	ML
pxid54958	pxid54958	2	0.02	Myelin	ML
pxid54959	pxid54959	2	0.04	Myelin	ML
pxid54960	pxid54960	2	0.08	Myelin	ML
pxid54961	pxid54961	2	0.03	Myelin	ML
pxid54962	pxid54962	2	0.02	Myelin	ML
pxid54963	pxid54963	2	0.02	Myelin	ML
pxid54964	pxid54964	2	0.02	Myelin	ML
pxid54965	pxid54965	2	0.02	Myelin	ML
pxid54966	pxid54966	2	0.0599999	Myelin	ML
pxid54967	pxid54967	2	0	Myelin	ML
pxid54968	pxid54968	2	0	Myelin	ML
pxid54969	pxid54969	2	0	Myelin	ML
pxid54970	pxid54970	2	0	Myelin	ML
pxid54971	pxid54971	2	0.08	Myelin	ML
pxid54972	pxid54972	2	0.02	Myelin	ML
pxid54973	pxid54973	2	0.02	Myelin	ML
pxid54974	pxid54974	2	0.0599999	Myelin	ML
pxid54975	pxid54975	2	0.09	Myelin	ML
pxid54976	pxid54976	2	0.13	Myelin	ML
pxid54977	pxid54977	2	0.98	Myelin	ML
pxid54978	pxid54978	1	0.75	Background	ML
pxid54979	pxid54979	1	0.93	Background	ML
pxid54980	pxid54980	1	0.95	Background	ML
pxid54981	pxid54981	1	0.62	Background	ML
pxid54982	pxid54982	1	0.69	Background	ML
pxid54983	pxid54983	1	0.71	Background	ML
pxid54984	pxid54984	1	0.69	Background	ML
pxid54985	pxid54985	1	0.71	Background	ML
pxid54986	pxid54986	1	0.91	Background	ML
pxid54987	pxid54987	2	0.3	Myelin	ML
pxid54988	pxid54988	2	0.33	Myelin	ML
pxid54989	pxid54989	2	0.53	Myelin	ML
pxid54990	pxid54990	2	0.54	Myelin	ML
pxid54991	pxid54991	2	0.24	Myelin	ML
pxid54992	pxid54992	2	0.41	Myelin	ML
pxid54993	pxid54993	2	0.84	Myelin	ML
pxid54994	pxid54994	1	0.84	Background	ML
pxid54995	pxid54995	1	0.81	Background	ML
pxid54996	pxid54996	3	0.85	Vessel	ML
pxid54997	pxid54997	3	0.25	Vessel	ML
pxid54998	pxid54998	3	0.1	Vessel	ML
pxid54999	pxid54999	3	0.13	Vessel	ML
pxid55000	pxid55000	3	0.24	Vessel	ML
pxid55001	pxid55001	3	0.9	Vessel	ML
pxid55002	pxid55002	1	0.75	Background	ML
pxid55003	pxid55003	1	0.46	Background	ML
pxid55004	pxid55004	1	0.46	Background	ML
pxid55005	pxid55005	1	0.43	Background	ML
pxid55006	pxid55006	1	0.69	Background	ML
pxid55007	pxid55007	1	0.76	Background	ML
pxid55008	pxid55008	2	0.59	Myelin	ML
pxid55009	pxid55009	2	0.33	Myelin	ML
pxid55010	pxid55010	2	0.18	Myelin	ML
pxid55011	pxid55011	2	0.24	Myelin	ML
pxid55012	pxid55012	2	0.25	Myelin	ML
pxid55013	pxid55013	2	0.16	Myelin	ML
pxid55014	pxid55014	2	0.14	Myelin	ML
pxid55015	pxid55015	2	0.14	Myelin	ML
pxid55016	pxid55016	2	0.17	Myelin	ML
pxid55017	pxid55017	2	0.27	Myelin	ML
pxid55018	pxid55018	2	0.22	Myelin	ML
pxid55019	pxid55019	2	0.12	Myelin	ML
pxid55020	pxid55020	2	0.02	Myelin	ML
pxid55021	pxid55021	2	0	Myelin	ML
pxid55022	pxid55022	2	0.02	Myelin	ML
pxid55023	pxid55023	2	0.02	Myelin	ML
pxid55024	pxid55024	2	0.02	Myelin	ML
pxid55025	pxid55025	2	0.02	Myelin	ML
pxid55026	pxid55026	2	0.04	Myelin	ML
pxid55027	pxid55027	2	0.0599999	Myelin	ML
pxid55028	pxid55028	2	0.41	Myelin	ML
pxid55029	pxid55029	1	0.68	Background	ML
pxid55030	pxid55030	1	0.72	Background	ML
pxid55031	pxid55031	1	0.75	Background	ML
pxid55032	pxid55032	1	0.71	Background	ML
pxid55033	pxid55033	1	0.59	Background	ML
pxid55034	pxid55034	1	0.38	Background	ML
pxid55035	pxid55035	1	0.18	Background	ML
pxid55036	pxid55036	1	0.1	Background	ML
pxid55037	pxid55037	1	0	Background	ML
pxid55038	pxid55038	1	0.03	Background	ML
pxid55039	pxid55039	1	0	Background	ML
pxid55040	pxid55040	1	0	Background	ML
pxid55041	pxid55041	1	0.02	Background	ML
pxid55042	pxid55042	1	0.04	Background	ML
pxid55043	pxid55043	1	0.04	Background	ML
pxid55044	pxid55044	1	0.02	Background	ML
pxid55045	pxid55045	1	0	Background	ML
pxid55046	pxid55046	1	0	Background	ML
pxid55047	pxid55047	1	0.02	Background	ML
pxid55048	pxid55048	1	0.33	Background	ML
pxid55049	pxid55049	1	0.57	Background	ML
pxid55050	pxid55050	1	0.92	Background	ML
pxid55051	pxid55051	2	0.84	Myelin	ML
pxid55052	pxid55052	2	0.63	Myelin	ML
pxid55053	pxid55053	2	0.58	Myelin	ML
pxid55054	pxid55054	2	0.86	Myelin	ML
pxid55055	pxid55055	2	0.96	Myelin	ML
pxid55056	pxid55056	1	0.87	Background	ML
pxid55057	pxid55057	3	0.75	Vessel	ML
pxid55058	pxid55058	3	0.76	Vessel	ML
pxid55059	pxid55059	1	0.78	Background	ML
pxid55060	pxid55060	1	0.27	Background	ML
pxid55061	pxid55061	1	0.1	Background	ML
pxid55062	pxid55062	1	0.08	Background	ML
pxid55063	pxid55063	1	0.0599999	Background	ML
pxid55064	pxid55064	1	0.12	Background	ML
pxid55065	pxid55065	1	0.12	Background	ML
pxid55066	pxid55066	1	0.12	Background	ML
pxid55067	pxid55067	1	0.0599999	Background	ML
pxid55068	pxid55068	1	0.0599999	Background	ML
pxid55069	pxid55069	1	0.08	Background	ML
pxid55070	pxid55070	1	0.08	Background	ML
pxid55071	pxid55071	1	0.04	Background	ML
pxid55072	pxid55072	1	0.05	Background	ML
pxid55073	pxid55073	1	0.05	Background	ML
pxid55074	pxid55074	1	0.12	Background	ML
pxid55075	pxid55075	1	0.21	Background	ML
pxid55076	pxid55076	1	0.3	Background	ML
pxid55077	pxid55077	1	0.38	Background	ML
pxid55078	pxid55078	1	0.56	Background	ML
pxid55079	pxid55079	1	0.67	Background	ML
pxid55080	pxid55080	1	0.73	Background	ML
pxid55081	pxid55081	1	0.39	Background	ML
pxid55082	pxid55082	1	0.38	Background	ML
pxid55083	pxid55083	1	0.21	Background	ML
pxid55084	pxid55084	1	0.38	Background	ML
pxid55085	pxid55085	1	0.32	Background	ML
pxid55086	pxid55086	1	0.33	Background	ML
pxid55087	pxid55087	1	0.56	Background	ML
pxid55088	pxid55088	1	0.65	Background	ML
pxid55089	pxid55089	1	0.63	Background	ML
pxid55090	pxid55090	1	0.41	Background	ML
pxid55091	pxid55091	1	0.24	Background	ML
pxid55092	pxid55092	1	0.17	Background	ML
pxid55093	pxid55093	1	0.16	Background	ML
pxid55094	pxid55094	1	0.1	Background	ML
pxid55095	pxid55095	1	0.1	Background	ML
pxid55096	pxid55096	1	0.12	Background	ML
pxid55097	pxid55097	1	0.12	Background	ML
pxid55098	pxid55098	1	0.07	Background	ML
pxid55099	pxid55099	1	0.07	Background	ML
pxid55100	pxid55100	1	0.35	Background	ML
pxid55101	pxid55101	1	0.79	Background	ML
pxid55102	pxid55102	2	0.65	Myelin	ML
pxid55103	pxid55103	2	0.53	Myelin	ML
pxid55104	pxid55104	2	0.7	Myelin	ML
pxid55105	pxid55105	2	0.74	Myelin	ML
pxid55106	pxid55106	1	0.93	Background	ML
pxid55107	pxid55107	1	0.66	Background	ML
pxid55108	pxid55108	1	0.2	Background	ML
pxid55109	pxid55109	1	0.32	Background	ML
pxid55110	pxid55110	1	0.12	Background	ML
pxid55111	pxid55111	1	0.1	Background	ML
pxid55112	pxid55112	1	0.1	Background	ML
pxid55113	pxid55113	1	0.04	Background	ML
pxid55114	pxid55114	1	0.1	Background	ML
pxid55115	pxid55115	1	0.14	Background	ML
pxid55116	pxid55116	1	0.29	Background	ML
pxid55117	pxid55117	1	0.44	Background	ML
pxid55118	pxid55118	1	0.56	Background	ML
pxid55119	pxid55119	1	0.53	Background	ML
pxid55120	pxid55120	1	0.31	Background	ML
pxid55121	pxid55121	1	0.14	Background	ML
pxid55122	pxid55122	1	0.13	Background	ML
pxid55123	pxid55123	1	0.14	Background	ML
pxid55124	pxid55124	1	0.02	Background	ML
pxid55125	pxid55125	1	0.04	Background	ML
pxid55126	pxid55126	1	0.0599999	Background	ML
pxid55127	pxid55127	1	0.02	Background	ML
pxid55128	pxid55128	1	0.02	Background	ML
pxid55129	pxid55129	1	0.08	Background	ML
pxid55130	pxid55130	1	0.08	Background	ML
pxid55131	pxid55131	1	0.08	Background	ML
pxid55132	pxid55132	1	0.0599999	Background	ML
pxid55133	pxid55133	1	0.0599999	Background	ML
pxid55134	pxid55134	1	0.0599999	Background	ML
pxid55135	pxid55135	1	0.08	Background	ML
pxid55136	pxid55136	1	0.14	Background	ML
pxid55137	pxid55137	1	0.14	Background	ML
pxid55138	pxid55138	1	0.14	Background	ML
pxid55139	pxid55139	1	0.14	Background	ML
pxid55140	pxid55140	1	0.14	Background	ML
pxid55141	pxid55141	1	0.12	Background	ML
pxid55142	pxid55142	1	0.12	Background	ML
pxid55143	pxid55143	1	0.24	Background	ML
pxid55144	pxid55144	1	0.2	Background	ML
pxid55145	pxid55145	1	0.18	Background	ML
pxid55146	pxid55146	1	0.08	Background	ML
pxid55147	pxid55147	1	0.1	Background	ML
pxid55148	pxid55148	1	0.14	Background	ML
pxid55149	pxid55149	1	0.12	Background	ML
pxid55150	pxid55150	1	0.0599999	Background	ML
pxid55151	pxid55151	1	0.08	Background	ML
pxid55152	pxid55152	1	0.12	Background	ML
pxid55153	pxid55153	1	0.58	Background	ML
pxid55154	pxid55154	1	0.66	Background	ML
pxid55155	pxid55155	1	0.54	Background	ML
pxid55156	pxid55156	1	0.22	Background	ML
pxid55157	pxid55157	1	0.08	Background	ML
pxid55158	pxid55158	1	0.12	Background	ML
pxid55159	pxid55159	1	0.14	Background	ML
pxid55160	pxid55160	1	0.14	Background	ML
pxid55161	pxid55161	1	0.2	Background	ML
pxid55162	pxid55162	1	0.16	Background	ML
pxid55163	pxid55163	1	0.12	Background	ML
pxid55164	pxid55164	1	0.12	Background	ML
pxid55165	pxid55165	1	0.12	Background	ML
pxid55166	pxid55166	1	0.1	Background	ML
pxid55167	pxid55167	1	0.09	Background	ML
pxid55168	pxid55168	1	0.13	Background	ML
pxid55169	pxid55169	1	0.32	Background	ML
pxid55170	pxid55170	1	0.6	Background	ML
pxid55171	pxid55171	2	0.92	Myelin	ML
pxid55172	pxid55172	2	0.86	Myelin	ML
pxid55173	pxid55173	1	0.94	Background	ML
pxid55174	pxid55174	1	0.64	Background	ML
pxid55175	pxid55175	1	0.41	Background	ML
pxid55176	pxid55176	1	0.15	Background	ML
pxid55177	pxid55177	1	0.12	Background	ML
pxid55178	pxid55178	1	0.16	Background	ML
pxid55179	pxid55179	1	0.12	Background	ML
pxid55180	pxid55180	1	0.12	Background	ML
pxid55181	pxid55181	1	0.12	Background	ML
pxid55182	pxid55182	1	0.25	Background	ML
pxid55183	pxid55183	1	0.61	Background	ML
pxid55184	pxid55184	1	0.79	Background	ML
pxid55185	pxid55185	1	0.86	Background	ML
pxid55186	pxid55186	1	0.68	Background	ML
pxid55187	pxid55187	1	0.15	Background	ML
pxid55188	pxid55188	1	0.13	Background	ML
pxid55189	pxid55189	1	0.11	Background	ML
pxid55190	pxid55190	1	0.09	Background	ML
pxid55191	pxid55191	1	0.09	Background	ML
pxid55192	pxid55192	1	0.07	Background	ML
pxid55193	pxid55193	1	0.18	Background	ML
pxid55194	pxid55194	1	0.18	Background	ML
pxid55195	pxid55195	1	0.22	Background	ML
pxid55196	pxid55196	1	0.18	Background	ML
pxid55197	pxid55197	1	0.17	Background	ML
pxid55198	pxid55198	1	0.14	Background	ML
pxid55199	pxid55199	1	0.08	Background	ML
pxid55200	pxid55200	1	0.02	Background	ML
pxid55201	pxid55201	1	0.04	Background	ML
pxid55202	pxid55202	1	0.02	Background	ML
pxid55203	pxid55203	1	0.08	Background	ML
pxid55204	pxid55204	1	0.04	Background	ML
pxid55205	pxid55205	1	0	Background	ML
pxid55206	pxid55206	1	0.07	Background	ML
pxid55207	pxid55207	1	0.52	Background	ML
pxid55208	pxid55208	3	0.94	Vessel	ML
pxid55209	pxid55209	3	0.75	Vessel	ML
pxid55210	pxid55210	3	0.71	Vessel	ML
pxid55211	pxid55211	3	0.66	Vessel	ML
pxid55212	pxid55212	3	0.56	Vessel	ML
pxid55213	pxid55213	3	0.54	Vessel	ML
pxid55214	pxid55214	3	0.68	Vessel	ML
pxid55215	pxid55215	3	0.64	Vessel	ML
pxid55216	pxid55216	3	0.58	Vessel	ML
pxid55217	pxid55217	3	0.55	Vessel	ML
pxid55218	pxid55218	3	0.66	Vessel	ML
pxid55219	pxid55219	3	0.79	Vessel	ML
pxid55220	pxid55220	3	0.93	Vessel	ML
pxid55221	pxid55221	1	0.5	Background	ML
pxid55222	pxid55222	1	0.03	Background	ML
pxid55223	pxid55223	1	0.02	Background	ML
pxid55224	pxid55224	1	0	Background	ML
pxid55225	pxid55225	1	0	Background	ML
pxid55226	pxid55226	1	0.18	Background	ML
pxid55227	pxid55227	1	0.4	Background	ML
pxid55228	pxid55228	1	0.62	Background	ML
pxid55229	pxid55229	2	0.9	Myelin	ML
pxid55230	pxid55230	3	0.76	Vessel	ML
pxid55231	pxid55231	3	0.91	Vessel	ML
pxid55232	pxid55232	2	0.69	Myelin	ML
pxid55233	pxid55233	2	0.58	Myelin	ML
pxid55234	pxid55234	2	0.61	Myelin	ML
pxid55235	pxid55235	2	0.77	Myelin	ML
pxid55236	pxid55236	2	0.99	Myelin	ML
pxid55237	pxid55237	1	0.57	Background	ML
pxid55238	pxid55238	1	0.37	Background	ML
pxid55239	pxid55239	1	0.28	Background	ML
pxid55240	pxid55240	1	0.32	Background	ML
pxid55241	pxid55241	1	0.16	Background	ML
pxid55242	pxid55242	1	0	Background	ML
pxid55243	pxid55243	1	0	Background	ML
pxid55244	pxid55244	1	0.18	Background	ML
pxid55245	pxid55245	1	0.84	Background	ML
pxid55246	pxid55246	2	0.93	Myelin	ML
pxid55247	pxid55247	1	0.74	Background	ML
pxid55248	pxid55248	1	0.83	Background	ML
pxid55249	pxid55249	2	0.89	Myelin	ML
pxid55250	pxid55250	2	0.92	Myelin	ML
pxid55251	pxid55251	1	1	Background	ML
pxid55252	pxid55252	1	0.94	Background	ML
pxid55253	pxid55253	1	0.44	Background	ML
pxid55254	pxid55254	1	0.15	Background	ML
pxid55255	pxid55255	1	0.1	Background	ML
pxid55256	pxid55256	1	0.11	Background	ML
pxid55257	pxid55257	1	0.04	Background	ML
pxid55258	pxid55258	1	0.04	Background	ML
pxid55259	pxid55259	1	0	Background	ML
pxid55260	pxid55260	1	0	Background	ML
pxid55261	pxid55261	1	0.02	Background	ML
pxid55262	pxid55262	1	0.04	Background	ML
pxid55263	pxid55263	1	0.02	Background	ML
pxid55264	pxid55264	1	0	Background	ML
pxid55265	pxid55265	1	0	Background	ML
pxid55266	pxid55266	1	0.04	Background	ML
pxid55267	pxid55267	1	0.12	Background	ML
pxid55268	pxid55268	1	0	Background	ML
pxid55269	pxid55269	1	0.04	Background	ML
pxid55270	pxid55270	1	0.04	Background	ML
pxid55271	pxid55271	1	0.0599999	Background	ML
pxid55272	pxid55272	1	0.02	Background	ML
pxid55273	pxid55273	1	0	Background	ML
pxid55274	pxid55274	1	0	Background	ML
pxid55275	pxid55275	1	0.04	Background	ML
pxid55276	pxid55276	1	0.1	Background	ML
pxid55277	pxid55277	1	0.16	Background	ML
pxid55278	pxid55278	1	0.1	Background	ML
pxid55279	pxid55279	1	0.12	Background	ML
pxid55280	pxid55280	1	0.12	Background	ML
pxid55281	pxid55281	1	0	Background	ML
pxid55282	pxid55282	1	0	Background	ML
pxid55283	pxid55283	1	0	Background	ML
pxid55284	pxid55284	1	0	Background	ML
pxid55285	pxid55285	1	0	Background	ML
pxid55286	pxid55286	1	0	Background	ML
pxid55287	pxid55287	1	0.04	Background	ML
pxid55288	pxid55288	1	0	Background	ML
pxid55289	pxid55289	1	0.34	Background	ML
pxid55290	pxid55290	1	0.6	Background	ML
pxid55291	pxid55291	1	0.28	Background	ML
pxid55292	pxid55292	1	0	Background	ML
pxid55293	pxid55293	1	0	Background	ML
pxid55294	pxid55294	1	0	Background	ML
pxid55295	pxid55295	1	0.04	Background	ML
pxid55296	pxid55296	1	0.12	Background	ML
pxid55297	pxid55297	1	0.04	Background	ML
pxid55298	pxid55298	1	0.02	Background	ML
pxid55299	pxid55299	1	0.08	Background	ML
pxid55300	pxid55300	1	0.0599999	Background	ML
pxid55301	pxid55301	1	0	Background	ML
pxid55302	pxid55302	1	0	Background	ML
pxid55303	pxid55303	1	0.02	Background	ML
pxid55304	pxid55304	1	0.02	Background	ML
pxid55305	pxid55305	1	0	Background	ML
pxid55306	pxid55306	1	0	Background	ML
pxid55307	pxid55307	1	0	Background	ML
pxid55308	pxid55308	1	0	Background	ML
pxid55309	pxid55309	1	0	Background	ML
pxid55310	pxid55310	1	0	Background	ML
pxid55311	pxid55311	1	0	Background	ML
pxid55312	pxid55312	1	0	Background	ML
pxid55313	pxid55313	1	0.08	Background	ML
pxid55314	pxid55314	1	0.02	Background	ML
pxid55315	pxid55315	1	0.03	Background	ML
pxid55316	pxid55316	1	0.05	Background	ML
pxid55317	pxid55317	1	0.16	Background	ML
pxid55318	pxid55318	1	0.41	Background	ML
pxid55319	pxid55319	1	0.34	Background	ML
pxid55320	pxid55320	1	0.57	Background	ML
pxid55321	pxid55321	2	0.95	Myelin	ML
pxid55322	pxid55322	2	0.66	Myelin	ML
pxid55323	pxid55323	2	0.75	Myelin	ML
pxid55324	pxid55324	2	0.97	Myelin	ML
pxid55325	pxid55325	1	0.35	Background	ML
pxid55326	pxid55326	1	0.18	Background	ML
pxid55327	pxid55327	1	0.16	Background	ML
pxid55328	pxid55328	1	0.02	Background	ML
pxid55329	pxid55329	1	0.02	Background	ML
pxid55330	pxid55330	1	0.04	Background	ML
pxid55331	pxid55331	1	0.04	Background	ML
pxid55332	pxid55332	1	0.04	Background	ML
pxid55333	pxid55333	1	0.0599999	Background	ML
pxid55334	pxid55334	1	0.04	Background	ML
pxid55335	pxid55335	1	0.08	Background	ML
pxid55336	pxid55336	1	0.2	Background	ML
pxid55337	pxid55337	1	0.1	Background	ML
pxid55338	pxid55338	1	0.12	Background	ML
pxid55339	pxid55339	1	0.16	Background	ML
pxid55340	pxid55340	1	0.22	Background	ML
pxid55341	pxid55341	1	0.22	Background	ML
pxid55342	pxid55342	1	0.18	Background	ML
pxid55343	pxid55343	1	0	Background	ML
pxid55344	pxid55344	1	0	Background	ML
pxid55345	pxid55345	1	0.12	Background	ML
pxid55346	pxid55346	1	0.14	Background	ML
pxid55347	pxid55347	1	0.2	Background	ML
pxid55348	pxid55348	1	0.52	Background	ML
pxid55349	pxid55349	2	0.99	Myelin	ML
pxid55350	pxid55350	2	0.47	Myelin	ML
pxid55351	pxid55351	2	0.33	Myelin	ML
pxid55352	pxid55352	2	0.33	Myelin	ML
pxid55353	pxid55353	2	0.28	Myelin	ML
pxid55354	pxid55354	2	0.24	Myelin	ML
pxid55355	pxid55355	2	0.34	Myelin	ML
pxid55356	pxid55356	2	0.37	Myelin	ML
pxid55357	pxid55357	2	0.89	Myelin	ML
pxid55358	pxid55358	1	0.9	Background	ML
pxid55359	pxid55359	1	0.69	Background	ML
pxid55360	pxid55360	1	0.77	Background	ML
pxid55361	pxid55361	1	0.83	Background	ML
pxid55362	pxid55362	1	0.32	Background	ML
pxid55363	pxid55363	1	0.1	Background	ML
pxid55364	pxid55364	1	0.12	Background	ML
pxid55365	pxid55365	1	0.22	Background	ML
pxid55366	pxid55366	1	0.0599999	Background	ML
pxid55367	pxid55367	1	0.28	Background	ML
pxid55368	pxid55368	1	0.88	Background	ML
pxid55369	pxid55369	2	0.85	Myelin	ML
pxid55370	pxid55370	1	0.97	Background	ML
pxid55371	pxid55371	1	0.71	Background	ML
pxid55372	pxid55372	1	0.43	Background	ML
pxid55373	pxid55373	1	0.24	Background	ML
pxid55374	pxid55374	1	0.02	Background	ML
pxid55375	pxid55375	1	0.04	Background	ML
pxid55376	pxid55376	1	0.16	Background	ML
pxid55377	pxid55377	1	0.1	Background	ML
pxid55378	pxid55378	1	0	Background	ML
pxid55379	pxid55379	1	0.0599999	Background	ML
pxid55380	pxid55380	1	0.44	Background	ML
pxid55381	pxid55381	1	0.49	Background	ML
pxid55382	pxid55382	1	0.36	Background	ML
pxid55383	pxid55383	1	0.1	Background	ML
pxid55384	pxid55384	1	0.1	Background	ML
pxid55385	pxid55385	1	0.04	Background	ML
pxid55386	pxid55386	1	0.45	Background	ML
pxid55387	pxid55387	1	0.41	Background	ML
pxid55388	pxid55388	1	0.15	Background	ML
pxid55389	pxid55389	1	0.02	Background	ML
pxid55390	pxid55390	1	0.05	Background	ML
pxid55391	pxid55391	1	0.05	Background	ML
pxid55392	pxid55392	1	0.26	Background	ML
pxid55393	pxid55393	2	0.9	Myelin	ML
pxid55394	pxid55394	2	0.36	Myelin	ML
pxid55395	pxid55395	2	0.22	Myelin	ML
pxid55396	pxid55396	2	0.14	Myelin	ML
pxid55397	pxid55397	2	0.13	Myelin	ML
pxid55398	pxid55398	2	0.3	Myelin	ML
pxid55399	pxid55399	2	0.57	Myelin	ML
pxid55400	pxid55400	1	0.24	Background	ML
pxid55401	pxid55401	1	0	Background	ML
pxid55402	pxid55402	1	0	Background	ML
pxid55403	pxid55403	1	0	Background	ML
pxid55404	pxid55404	1	0	Background	ML
pxid55405	pxid55405	1	0	Background	ML
pxid55406	pxid55406	1	0	Background	ML
pxid55407	pxid55407	1	0	Background	ML
pxid55408	pxid55408	1	0.02	Background	ML
pxid55409	pxid55409	1	0.02	Background	ML
pxid55410	pxid55410	1	0.02	Background	ML
pxid55411	pxid55411	1	0	Background	ML
pxid55412	pxid55412	1	0.04	Background	ML
pxid55413	pxid55413	1	0	Background	ML
pxid55414	pxid55414	1	0	Background	ML
pxid55415	pxid55415	1	0	Background	ML
pxid55416	pxid55416	1	0	Background	ML
pxid55417	pxid55417	1	0	Background	ML
pxid55418	pxid55418	1	0.02	Background	ML
pxid55419	pxid55419	1	0	Background	ML
pxid55420	pxid55420	1	0	Background	ML
pxid55421	pxid55421	1	0	Background	ML
pxid55422	pxid55422	1	0.0599999	Background	ML
pxid55423	pxid55423	2	0.84	Myelin	ML
pxid55424	pxid55424	2	0.76	Myelin	ML
pxid55425	pxid55425	1	0.39	Background	ML
pxid55426	pxid55426	1	0.31	Background	ML
pxid55427	pxid55427	1	0.18	Background	ML
pxid55428	pxid55428	1	0.2	Background	ML
pxid55429	pxid55429	1	0.13	Background	ML
pxid55430	pxid55430	1	0.08	Background	ML
pxid55431	pxid55431	1	0.06	Background	ML
pxid55432	pxid55432	1	0.16	Background	ML
pxid55433	pxid55433	1	0.12	Background	ML
pxid55434	pxid55434	1	0.19	Background	ML
pxid55435	pxid55435	1	0.47	Background	ML
pxid55436	pxid55436	1	0.41	Background	ML
pxid55437	pxid55437	1	0.32	Background	ML
pxid55438	pxid55438	1	0.62	Background	ML
pxid55439	pxid55439	1	0.99	Background	ML
pxid55440	pxid55440	2	0.47	Myelin	ML
pxid55441	pxid55441	2	0.51	Myelin	ML
pxid55442	pxid55442	2	0.6	Myelin	ML
pxid55443	pxid55443	2	0.35	Myelin	ML
pxid55444	pxid55444	2	0.22	Myelin	ML
pxid55445	pxid55445	2	0	Myelin	ML
pxid55446	pxid55446	2	0	Myelin	ML
pxid55447	pxid55447	2	0	Myelin	ML
pxid55448	pxid55448	2	0	Myelin	ML
pxid55449	pxid55449	2	0	Myelin	ML
pxid55450	pxid55450	2	0	Myelin	ML
pxid55451	pxid55451	2	0	Myelin	ML
pxid55452	pxid55452	2	0	Myelin	ML
pxid55453	pxid55453	2	0.02	Myelin	ML
pxid55454	pxid55454	2	0.02	Myelin	ML
pxid55455	pxid55455	2	0.04	Myelin	ML
pxid55456	pxid55456	2	0.02	Myelin	ML
pxid55457	pxid55457	2	0.03	Myelin	ML
pxid55458	pxid55458	2	0.03	Myelin	ML
pxid55459	pxid55459	2	0	Myelin	ML
pxid55460	pxid55460	2	0	Myelin	ML
pxid55461	pxid55461	2	0.0599999	Myelin	ML
pxid55462	pxid55462	2	0.0599999	Myelin	ML
pxid55463	pxid55463	2	0	Myelin	ML
pxid55464	pxid55464	2	0.02	Myelin	ML
pxid55465	pxid55465	2	0.04	Myelin	ML
pxid55466	pxid55466	2	0.02	Myelin	ML
pxid55467	pxid55467	2	0.04	Myelin	ML
pxid55468	pxid55468	2	0	Myelin	ML
pxid55469	pxid55469	2	0.25	Myelin	ML
pxid55470	pxid55470	2	0.02	Myelin	ML
pxid55471	pxid55471	2	0.14	Myelin	ML
pxid55472	pxid55472	2	0.19	Myelin	ML
pxid55473	pxid55473	2	0.28	Myelin	ML
pxid55474	pxid55474	2	0.93	Myelin	ML
pxid55475	pxid55475	1	0.87	Background	ML
pxid55476	pxid55476	1	0.81	Background	ML
pxid55477	pxid55477	1	0.65	Background	ML
pxid55478	pxid55478	1	0.74	Background	ML
pxid55479	pxid55479	1	0.77	Background	ML
pxid55480	pxid55480	1	0.72	Background	ML
pxid55481	pxid55481	1	0.79	Background	ML
pxid55482	pxid55482	1	0.89	Background	ML
pxid55483	pxid55483	2	0.58	Myelin	ML
pxid55484	pxid55484	2	0.51	Myelin	ML
pxid55485	pxid55485	2	0.87	Myelin	ML
pxid55486	pxid55486	2	0.63	Myelin	ML
pxid55487	pxid55487	2	0.46	Myelin	ML
pxid55488	pxid55488	2	0.54	Myelin	ML
pxid55489	pxid55489	1	0.85	Background	ML
pxid55490	pxid55490	1	0.71	Background	ML
pxid55491	pxid55491	3	0.96	Vessel	ML
pxid55492	pxid55492	3	0.57	Vessel	ML
pxid55493	pxid55493	3	0.16	Vessel	ML
pxid55494	pxid55494	3	0.16	Vessel	ML
pxid55495	pxid55495	3	0.12	Vessel	ML
pxid55496	pxid55496	3	0.14	Vessel	ML
pxid55497	pxid55497	3	0.62	Vessel	ML
pxid55498	pxid55498	1	0.68	Background	ML
pxid55499	pxid55499	1	0.45	Background	ML
pxid55500	pxid55500	1	0.58	Background	ML
pxid55501	pxid55501	1	0.63	Background	ML
pxid55502	pxid55502	1	0.75	Background	ML
pxid55503	pxid55503	2	0.93	Myelin	ML
pxid55504	pxid55504	2	0.34	Myelin	ML
pxid55505	pxid55505	2	0.28	Myelin	ML
pxid55506	pxid55506	2	0.18	Myelin	ML
pxid55507	pxid55507	2	0.3	Myelin	ML
pxid55508	pxid55508	2	0.36	Myelin	ML
pxid55509	pxid55509	2	0.3	Myelin	ML
pxid55510	pxid55510	2	0.12	Myelin	ML
pxid55511	pxid55511	2	0.09	Myelin	ML
pxid55512	pxid55512	2	0.17	Myelin	ML
pxid55513	pxid55513	2	0.17	Myelin	ML
pxid55514	pxid55514	2	0.16	Myelin	ML
pxid55515	pxid55515	2	0.12	Myelin	ML
pxid55516	pxid55516	2	0.02	Myelin	ML
pxid55517	pxid55517	2	0.02	Myelin	ML
pxid55518	pxid55518	2	0.02	Myelin	ML
pxid55519	pxid55519	2	0.02	Myelin	ML
pxid55520	pxid55520	2	0.04	Myelin	ML
pxid55521	pxid55521	2	0.04	Myelin	ML
pxid55522	pxid55522	2	0.08	Myelin	ML
pxid55523	pxid55523	2	0.0599999	Myelin	ML
pxid55524	pxid55524	2	0.51	Myelin	ML
pxid55525	pxid55525	1	0.63	Background	ML
pxid55526	pxid55526	1	0.94	Background	ML
pxid55527	pxid55527	2	0.96	Myelin	ML
pxid55528	pxid55528	1	0.94	Background	ML
pxid55529	pxid55529	1	0.76	Background	ML
pxid55530	pxid55530	1	0.52	Background	ML
pxid55531	pxid55531	1	0.19	Background	ML
pxid55532	pxid55532	1	0.02	Background	ML
pxid55533	pxid55533	1	0.02	Background	ML
pxid55534	pxid55534	1	0.03	Background	ML
pxid55535	pxid55535	1	0	Background	ML
pxid55536	pxid55536	1	0	Background	ML
pxid55537	pxid55537	1	0.02	Background	ML
pxid55538	pxid55538	1	0	Background	ML
pxid55539	pxid55539	1	0	Background	ML
pxid55540	pxid55540	1	0	Background	ML
pxid55541	pxid55541	1	0	Background	ML
pxid55542	pxid55542	1	0.04	Background	ML
pxid55543	pxid55543	1	0.14	Background	ML
pxid55544	pxid55544	1	0.51	Background	ML
pxid55545	pxid55545	1	0.78	Background	ML
pxid55546	pxid55546	2	0.96	Myelin	ML
pxid55547	pxid55547	3	0.82	Vessel	ML
pxid55548	pxid55548	2	0.71	Myelin	ML
pxid55549	pxid55549	2	0.72	Myelin	ML
pxid55550	pxid55550	2	0.91	Myelin	ML
pxid55551	pxid55551	2	0.85	Myelin	ML
pxid55552	pxid55552	2	0.75	Myelin	ML
pxid55553	pxid55553	3	0.54	Vessel	ML
pxid55554	pxid55554	3	0.6	Vessel	ML
pxid55555	pxid55555	3	0.95	Vessel	ML
pxid55556	pxid55556	1	0.48	Background	ML
pxid55557	pxid55557	1	0.17	Background	ML
pxid55558	pxid55558	1	0.1	Background	ML
pxid55559	pxid55559	1	0.08	Background	ML
pxid55560	pxid55560	1	0.0599999	Background	ML
pxid55561	pxid55561	1	0.0599999	Background	ML
pxid55562	pxid55562	1	0.0599999	Background	ML
pxid55563	pxid55563	1	0.08	Background	ML
pxid55564	pxid55564	1	0.08	Background	ML
pxid55565	pxid55565	1	0.08	Background	ML
pxid55566	pxid55566	1	0.04	Background	ML
pxid55567	pxid55567	1	0.04	Background	ML
pxid55568	pxid55568	1	0.05	Background	ML
pxid55569	pxid55569	1	0.05	Background	ML
pxid55570	pxid55570	1	0.11	Background	ML
pxid55571	pxid55571	1	0.23	Background	ML
pxid55572	pxid55572	1	0.3	Background	ML
pxid55573	pxid55573	1	0.31	Background	ML
pxid55574	pxid55574	1	0.52	Background	ML
pxid55575	pxid55575	1	0.76	Background	ML
pxid55576	pxid55576	1	0.81	Background	ML
pxid55577	pxid55577	1	0.48	Background	ML
pxid55578	pxid55578	1	0.32	Background	ML
pxid55579	pxid55579	1	0.27	Background	ML
pxid55580	pxid55580	1	0.3	Background	ML
pxid55581	pxid55581	1	0.33	Background	ML
pxid55582	pxid55582	1	0.42	Background	ML
pxid55583	pxid55583	1	0.76	Background	ML
pxid55584	pxid55584	2	0.93	Myelin	ML
pxid55585	pxid55585	1	1	Background	ML
pxid55586	pxid55586	1	0.74	Background	ML
pxid55587	pxid55587	1	0.4	Background	ML
pxid55588	pxid55588	1	0.23	Background	ML
pxid55589	pxid55589	1	0.1	Background	ML
pxid55590	pxid55590	1	0.1	Background	ML
pxid55591	pxid55591	1	0.1	Background	ML
pxid55592	pxid55592	1	0.12	Background	ML
pxid55593	pxid55593	1	0.16	Background	ML
pxid55594	pxid55594	1	0.14	Background	ML
pxid55595	pxid55595	1	0.07	Background	ML
pxid55596	pxid55596	1	0.07	Background	ML
pxid55597	pxid55597	1	0.46	Background	ML
pxid55598	pxid55598	1	0.72	Background	ML
pxid55599	pxid55599	1	0.88	Background	ML
pxid55600	pxid55600	2	0.98	Myelin	ML
pxid55601	pxid55601	2	0.87	Myelin	ML
pxid55602	pxid55602	1	0.89	Background	ML
pxid55603	pxid55603	1	0.58	Background	ML
pxid55604	pxid55604	1	0.22	Background	ML
pxid55605	pxid55605	1	0.12	Background	ML
pxid55606	pxid55606	1	0.0599999	Background	ML
pxid55607	pxid55607	1	0.08	Background	ML
pxid55608	pxid55608	1	0.08	Background	ML
pxid55609	pxid55609	1	0.02	Background	ML
pxid55610	pxid55610	1	0.08	Background	ML
pxid55611	pxid55611	1	0.11	Background	ML
pxid55612	pxid55612	1	0.25	Background	ML
pxid55613	pxid55613	1	0.33	Background	ML
pxid55614	pxid55614	1	0.41	Background	ML
pxid55615	pxid55615	1	0.42	Background	ML
pxid55616	pxid55616	1	0.29	Background	ML
pxid55617	pxid55617	1	0.11	Background	ML
pxid55618	pxid55618	1	0.1	Background	ML
pxid55619	pxid55619	1	0.02	Background	ML
pxid55620	pxid55620	1	0.02	Background	ML
pxid55621	pxid55621	1	0.0599999	Background	ML
pxid55622	pxid55622	1	0.0599999	Background	ML
pxid55623	pxid55623	1	0.0599999	Background	ML
pxid55624	pxid55624	1	0.0599999	Background	ML
pxid55625	pxid55625	1	0.1	Background	ML
pxid55626	pxid55626	1	0.1	Background	ML
pxid55627	pxid55627	1	0.08	Background	ML
pxid55628	pxid55628	1	0.0599999	Background	ML
pxid55629	pxid55629	1	0.0599999	Background	ML
pxid55630	pxid55630	1	0.0599999	Background	ML
pxid55631	pxid55631	1	0.0599999	Background	ML
pxid55632	pxid55632	1	0.12	Background	ML
pxid55633	pxid55633	1	0.14	Background	ML
pxid55634	pxid55634	1	0.14	Background	ML
pxid55635	pxid55635	1	0.14	Background	ML
pxid55636	pxid55636	1	0.14	Background	ML
pxid55637	pxid55637	1	0.1	Background	ML
pxid55638	pxid55638	1	0.08	Background	ML
pxid55639	pxid55639	1	0.26	Background	ML
pxid55640	pxid55640	1	0.16	Background	ML
pxid55641	pxid55641	1	0.16	Background	ML
pxid55642	pxid55642	1	0.1	Background	ML
pxid55643	pxid55643	1	0.1	Background	ML
pxid55644	pxid55644	1	0.14	Background	ML
pxid55645	pxid55645	1	0.14	Background	ML
pxid55646	pxid55646	1	0.1	Background	ML
pxid55647	pxid55647	1	0.1	Background	ML
pxid55648	pxid55648	1	0.16	Background	ML
pxid55649	pxid55649	1	0.12	Background	ML
pxid55650	pxid55650	1	0.14	Background	ML
pxid55651	pxid55651	1	0.14	Background	ML
pxid55652	pxid55652	1	0.12	Background	ML
pxid55653	pxid55653	1	0.14	Background	ML
pxid55654	pxid55654	1	0.16	Background	ML
pxid55655	pxid55655	1	0.16	Background	ML
pxid55656	pxid55656	1	0.2	Background	ML
pxid55657	pxid55657	1	0.18	Background	ML
pxid55658	pxid55658	1	0.18	Background	ML
pxid55659	pxid55659	1	0.14	Background	ML
pxid55660	pxid55660	1	0.12	Background	ML
pxid55661	pxid55661	1	0.12	Background	ML
pxid55662	pxid55662	1	0.1	Background	ML
pxid55663	pxid55663	1	0.11	Background	ML
pxid55664	pxid55664	1	0.17	Background	ML
pxid55665	pxid55665	1	0.6	Background	ML
pxid55666	pxid55666	2	0.56	Myelin	ML
pxid55667	pxid55667	2	0.43	Myelin	ML
pxid55668	pxid55668	2	0.44	Myelin	ML
pxid55669	pxid55669	2	0.73	Myelin	ML
pxid55670	pxid55670	1	1	Background	ML
pxid55671	pxid55671	1	0.55	Background	ML
pxid55672	pxid55672	1	0.23	Background	ML
pxid55673	pxid55673	1	0.13	Background	ML
pxid55674	pxid55674	1	0.12	Background	ML
pxid55675	pxid55675	1	0.12	Background	ML
pxid55676	pxid55676	1	0.12	Background	ML
pxid55677	pxid55677	1	0.2	Background	ML
pxid55678	pxid55678	1	0.46	Background	ML
pxid55679	pxid55679	1	0.69	Background	ML
pxid55680	pxid55680	2	0.95	Myelin	ML
pxid55681	pxid55681	2	0.98	Myelin	ML
pxid55682	pxid55682	1	0.81	Background	ML
pxid55683	pxid55683	1	0.56	Background	ML
pxid55684	pxid55684	1	0.16	Background	ML
pxid55685	pxid55685	1	0.18	Background	ML
pxid55686	pxid55686	1	0.09	Background	ML
pxid55687	pxid55687	1	0.13	Background	ML
pxid55688	pxid55688	1	0.31	Background	ML
pxid55689	pxid55689	1	0.52	Background	ML
pxid55690	pxid55690	1	0.55	Background	ML
pxid55691	pxid55691	1	0.55	Background	ML
pxid55692	pxid55692	1	0.45	Background	ML
pxid55693	pxid55693	1	0.18	Background	ML
pxid55694	pxid55694	1	0.15	Background	ML
pxid55695	pxid55695	1	0.02	Background	ML
pxid55696	pxid55696	1	0	Background	ML
pxid55697	pxid55697	1	0.04	Background	ML
pxid55698	pxid55698	1	0.02	Background	ML
pxid55699	pxid55699	1	0.0599999	Background	ML
pxid55700	pxid55700	1	0.02	Background	ML
pxid55701	pxid55701	1	0.02	Background	ML
pxid55702	pxid55702	1	0.16	Background	ML
pxid55703	pxid55703	1	0.69	Background	ML
pxid55704	pxid55704	3	0.77	Vessel	ML
pxid55705	pxid55705	3	0.75	Vessel	ML
pxid55706	pxid55706	3	0.72	Vessel	ML
pxid55707	pxid55707	3	0.66	Vessel	ML
pxid55708	pxid55708	3	0.54	Vessel	ML
pxid55709	pxid55709	3	0.64	Vessel	ML
pxid55710	pxid55710	3	0.72	Vessel	ML
pxid55711	pxid55711	3	0.7	Vessel	ML
pxid55712	pxid55712	3	0.56	Vessel	ML
pxid55713	pxid55713	3	0.64	Vessel	ML
pxid55714	pxid55714	3	0.64	Vessel	ML
pxid55715	pxid55715	3	0.79	Vessel	ML
pxid55716	pxid55716	1	0.9	Background	ML
pxid55717	pxid55717	1	0.36	Background	ML
pxid55718	pxid55718	1	0.03	Background	ML
pxid55719	pxid55719	1	0.02	Background	ML
pxid55720	pxid55720	1	0	Background	ML
pxid55721	pxid55721	1	0.08	Background	ML
pxid55722	pxid55722	1	0.49	Background	ML
pxid55723	pxid55723	1	0.68	Background	ML
pxid55724	pxid55724	1	0.91	Background	ML
pxid55725	pxid55725	3	0.94	Vessel	ML
pxid55726	pxid55726	3	0.96	Vessel	ML
pxid55727	pxid55727	2	0.71	Myelin	ML
pxid55728	pxid55728	2	0.5	Myelin	ML
pxid55729	pxid55729	2	0.64	Myelin	ML
pxid55730	pxid55730	2	0.77	Myelin	ML
pxid55731	pxid55731	2	0.82	Myelin	ML
pxid55732	pxid55732	1	0.65	Background	ML
pxid55733	pxid55733	1	0.31	Background	ML
pxid55734	pxid55734	1	0.08	Background	ML
pxid55735	pxid55735	1	0.14	Background	ML
pxid55736	pxid55736	1	0.1	Background	ML
pxid55737	pxid55737	1	0.04	Background	ML
pxid55738	pxid55738	1	0	Background	ML
pxid55739	pxid55739	1	0	Background	ML
pxid55740	pxid55740	1	0.29	Background	ML
pxid55741	pxid55741	1	0.56	Background	ML
pxid55742	pxid55742	1	0.62	Background	ML
pxid55743	pxid55743	1	0.61	Background	ML
pxid55744	pxid55744	1	0.89	Background	ML
pxid55745	pxid55745	1	1	Background	ML
pxid55746	pxid55746	2	0.92	Myelin	ML
pxid55747	pxid55747	1	0.99	Background	ML
pxid55748	pxid55748	1	0.86	Background	ML
pxid55749	pxid55749	1	0.38	Background	ML
pxid55750	pxid55750	1	0.17	Background	ML
pxid55751	pxid55751	1	0.09	Background	ML
pxid55752	pxid55752	1	0.05	Background	ML
pxid55753	pxid55753	1	0.04	Background	ML
pxid55754	pxid55754	1	0.02	Background	ML
pxid55755	pxid55755	1	0	Background	ML
pxid55756	pxid55756	1	0	Background	ML
pxid55757	pxid55757	1	0.02	Background	ML
pxid55758	pxid55758	1	0.02	Background	ML
pxid55759	pxid55759	1	0.02	Background	ML
pxid55760	pxid55760	1	0	Background	ML
pxid55761	pxid55761	1	0	Background	ML
pxid55762	pxid55762	1	0	Background	ML
pxid55763	pxid55763	1	0.02	Background	ML
pxid55764	pxid55764	1	0	Background	ML
pxid55765	pxid55765	1	0	Background	ML
pxid55766	pxid55766	1	0.02	Background	ML
pxid55767	pxid55767	1	0.04	Background	ML
pxid55768	pxid55768	1	0.04	Background	ML
pxid55769	pxid55769	1	0.04	Background	ML
pxid55770	pxid55770	1	0.0599999	Background	ML
pxid55771	pxid55771	1	0.0599999	Background	ML
pxid55772	pxid55772	1	0.0599999	Background	ML
pxid55773	pxid55773	1	0.02	Background	ML
pxid55774	pxid55774	1	0.02	Background	ML
pxid55775	pxid55775	1	0.2	Background	ML
pxid55776	pxid55776	1	0.18	Background	ML
pxid55777	pxid55777	1	0.04	Background	ML
pxid55778	pxid55778	1	0	Background	ML
pxid55779	pxid55779	1	0.02	Background	ML
pxid55780	pxid55780	1	0	Background	ML
pxid55781	pxid55781	1	0	Background	ML
pxid55782	pxid55782	1	0	Background	ML
pxid55783	pxid55783	1	0.02	Background	ML
pxid55784	pxid55784	1	0	Background	ML
pxid55785	pxid55785	1	0.14	Background	ML
pxid55786	pxid55786	1	0.48	Background	ML
pxid55787	pxid55787	1	0.29	Background	ML
pxid55788	pxid55788	1	0.02	Background	ML
pxid55789	pxid55789	1	0.0599999	Background	ML
pxid55790	pxid55790	1	0.04	Background	ML
pxid55791	pxid55791	1	0.04	Background	ML
pxid55792	pxid55792	1	0.02	Background	ML
pxid55793	pxid55793	1	0.0599999	Background	ML
pxid55794	pxid55794	1	0.02	Background	ML
pxid55795	pxid55795	1	0.0599999	Background	ML
pxid55796	pxid55796	1	0.04	Background	ML
pxid55797	pxid55797	1	0	Background	ML
pxid55798	pxid55798	1	0.02	Background	ML
pxid55799	pxid55799	1	0.02	Background	ML
pxid55800	pxid55800	1	0.02	Background	ML
pxid55801	pxid55801	1	0	Background	ML
pxid55802	pxid55802	1	0	Background	ML
pxid55803	pxid55803	1	0	Background	ML
pxid55804	pxid55804	1	0.02	Background	ML
pxid55805	pxid55805	1	0	Background	ML
pxid55806	pxid55806	1	0	Background	ML
pxid55807	pxid55807	1	0.02	Background	ML
pxid55808	pxid55808	1	0.02	Background	ML
pxid55809	pxid55809	1	0.04	Background	ML
pxid55810	pxid55810	1	0.08	Background	ML
pxid55811	pxid55811	1	0.03	Background	ML
pxid55812	pxid55812	1	0.07	Background	ML
pxid55813	pxid55813	1	0.42	Background	ML
pxid55814	pxid55814	1	0.73	Background	ML
pxid55815	pxid55815	1	0.5	Background	ML
pxid55816	pxid55816	1	0.65	Background	ML
pxid55817	pxid55817	1	0.99	Background	ML
pxid55818	pxid55818	2	0.8	Myelin	ML
pxid55819	pxid55819	1	0.93	Background	ML
pxid55820	pxid55820	1	0.36	Background	ML
pxid55821	pxid55821	1	0.24	Background	ML
pxid55822	pxid55822	1	0.22	Background	ML
pxid55823	pxid55823	1	0.18	Background	ML
pxid55824	pxid55824	1	0.04	Background	ML
pxid55825	pxid55825	1	0.04	Background	ML
pxid55826	pxid55826	1	0.0599999	Background	ML
pxid55827	pxid55827	1	0.04	Background	ML
pxid55828	pxid55828	1	0.02	Background	ML
pxid55829	pxid55829	1	0.02	Background	ML
pxid55830	pxid55830	1	0	Background	ML
pxid55831	pxid55831	1	0	Background	ML
pxid55832	pxid55832	1	0.02	Background	ML
pxid55833	pxid55833	1	0.0599999	Background	ML
pxid55834	pxid55834	1	0.12	Background	ML
pxid55835	pxid55835	1	0.18	Background	ML
pxid55836	pxid55836	1	0.18	Background	ML
pxid55837	pxid55837	1	0.16	Background	ML
pxid55838	pxid55838	1	0	Background	ML
pxid55839	pxid55839	1	0	Background	ML
pxid55840	pxid55840	1	0	Background	ML
pxid55841	pxid55841	1	0.08	Background	ML
pxid55842	pxid55842	1	0.22	Background	ML
pxid55843	pxid55843	1	0.22	Background	ML
pxid55844	pxid55844	1	0.42	Background	ML
pxid55845	pxid55845	2	0.77	Myelin	ML
pxid55846	pxid55846	2	0.24	Myelin	ML
pxid55847	pxid55847	2	0.2	Myelin	ML
pxid55848	pxid55848	2	0.21	Myelin	ML
pxid55849	pxid55849	2	0.18	Myelin	ML
pxid55850	pxid55850	2	0.26	Myelin	ML
pxid55851	pxid55851	2	0.46	Myelin	ML
pxid55852	pxid55852	2	0.85	Myelin	ML
pxid55853	pxid55853	2	0.95	Myelin	ML
pxid55854	pxid55854	1	0.91	Background	ML
pxid55855	pxid55855	1	0.78	Background	ML
pxid55856	pxid55856	1	0.73	Background	ML
pxid55857	pxid55857	1	0.77	Background	ML
pxid55858	pxid55858	1	0.23	Background	ML
pxid55859	pxid55859	1	0.12	Background	ML
pxid55860	pxid55860	1	0.0599999	Background	ML
pxid55861	pxid55861	1	0.26	Background	ML
pxid55862	pxid55862	1	0.17	Background	ML
pxid55863	pxid55863	1	0.7	Background	ML
pxid55864	pxid55864	2	0.77	Myelin	ML
pxid55865	pxid55865	2	0.7	Myelin	ML
pxid55866	pxid55866	2	0.86	Myelin	ML
pxid55867	pxid55867	1	0.62	Background	ML
pxid55868	pxid55868	1	0.29	Background	ML
pxid55869	pxid55869	1	0.0599999	Background	ML
pxid55870	pxid55870	1	0	Background	ML
pxid55871	pxid55871	1	0	Background	ML
pxid55872	pxid55872	1	0.02	Background	ML
pxid55873	pxid55873	1	0	Background	ML
pxid55874	pxid55874	1	0	Background	ML
pxid55875	pxid55875	1	0.08	Background	ML
pxid55876	pxid55876	1	0.42	Background	ML
pxid55877	pxid55877	1	0.53	Background	ML
pxid55878	pxid55878	1	0.28	Background	ML
pxid55879	pxid55879	1	0.1	Background	ML
pxid55880	pxid55880	1	0	Background	ML
pxid55881	pxid55881	1	0.04	Background	ML
pxid55882	pxid55882	1	0.35	Background	ML
pxid55883	pxid55883	1	0.34	Background	ML
pxid55884	pxid55884	1	0.02	Background	ML
pxid55885	pxid55885	1	0.02	Background	ML
pxid55886	pxid55886	1	0.03	Background	ML
pxid55887	pxid55887	1	0.08	Background	ML
pxid55888	pxid55888	1	0.12	Background	ML
pxid55889	pxid55889	2	0.72	Myelin	ML
pxid55890	pxid55890	2	0.32	Myelin	ML
pxid55891	pxid55891	2	0.22	Myelin	ML
pxid55892	pxid55892	2	0.21	Myelin	ML
pxid55893	pxid55893	2	0.28	Myelin	ML
pxid55894	pxid55894	2	0.37	Myelin	ML
pxid55895	pxid55895	2	0.64	Myelin	ML
pxid55896	pxid55896	1	0.47	Background	ML
pxid55897	pxid55897	1	0	Background	ML
pxid55898	pxid55898	1	0	Background	ML
pxid55899	pxid55899	1	0	Background	ML
pxid55900	pxid55900	1	0	Background	ML
pxid55901	pxid55901	1	0	Background	ML
pxid55902	pxid55902	1	0	Background	ML
pxid55903	pxid55903	1	0.04	Background	ML
pxid55904	pxid55904	1	0.04	Background	ML
pxid55905	pxid55905	1	0.02	Background	ML
pxid55906	pxid55906	1	0.02	Background	ML
pxid55907	pxid55907	1	0	Background	ML
pxid55908	pxid55908	1	0.02	Background	ML
pxid55909	pxid55909	1	0	Background	ML
pxid55910	pxid55910	1	0	Background	ML
pxid55911	pxid55911	1	0	Background	ML
pxid55912	pxid55912	1	0	Background	ML
pxid55913	pxid55913	1	0	Background	ML
pxid55914	pxid55914	1	0.02	Background	ML
pxid55915	pxid55915	1	0	Background	ML
pxid55916	pxid55916	1	0	Background	ML
pxid55917	pxid55917	1	0	Background	ML
pxid55918	pxid55918	1	0.14	Background	ML
pxid55919	pxid55919	1	1	Background	ML
pxid55920	pxid55920	1	0.99	Background	ML
pxid55921	pxid55921	1	0.65	Background	ML
pxid55922	pxid55922	1	0.34	Background	ML
pxid55923	pxid55923	1	0.34	Background	ML
pxid55924	pxid55924	1	0.57	Background	ML
pxid55925	pxid55925	1	0.29	Background	ML
pxid55926	pxid55926	1	0.14	Background	ML
pxid55927	pxid55927	1	0.16	Background	ML
pxid55928	pxid55928	1	0.2	Background	ML
pxid55929	pxid55929	1	0.17	Background	ML
pxid55930	pxid55930	1	0.35	Background	ML
pxid55931	pxid55931	1	0.39	Background	ML
pxid55932	pxid55932	1	0.32	Background	ML
pxid55933	pxid55933	1	0.35	Background	ML
pxid55934	pxid55934	1	0.7	Background	ML
pxid55935	pxid55935	2	0.53	Myelin	ML
pxid55936	pxid55936	2	0.42	Myelin	ML
pxid55937	pxid55937	2	0.77	Myelin	ML
pxid55938	pxid55938	2	0.66	Myelin	ML
pxid55939	pxid55939	2	0.4	Myelin	ML
pxid55940	pxid55940	2	0.1	Myelin	ML
pxid55941	pxid55941	2	0	Myelin	ML
pxid55942	pxid55942	2	0	Myelin	ML
pxid55943	pxid55943	2	0	Myelin	ML
pxid55944	pxid55944	2	0	Myelin	ML
pxid55945	pxid55945	2	0	Myelin	ML
pxid55946	pxid55946	2	0	Myelin	ML
pxid55947	pxid55947	2	0	Myelin	ML
pxid55948	pxid55948	2	0	Myelin	ML
pxid55949	pxid55949	2	0	Myelin	ML
pxid55950	pxid55950	2	0	Myelin	ML
pxid55951	pxid55951	2	0	Myelin	ML
pxid55952	pxid55952	2	0	Myelin	ML
pxid55953	pxid55953	2	0.02	Myelin	ML
pxid55954	pxid55954	2	0.02	Myelin	ML
pxid55955	pxid55955	2	0.02	Myelin	ML
pxid55956	pxid55956	2	0.02	Myelin	ML
pxid55957	pxid55957	2	0.22	Myelin	ML
pxid55958	pxid55958	2	0.1	Myelin	ML
pxid55959	pxid55959	2	0.02	Myelin	ML
pxid55960	pxid55960	2	0.02	Myelin	ML
pxid55961	pxid55961	2	0.04	Myelin	ML
pxid55962	pxid55962	2	0.07	Myelin	ML
pxid55963	pxid55963	2	0.07	Myelin	ML
pxid55964	pxid55964	2	0.02	Myelin	ML
pxid55965	pxid55965	2	0.18	Myelin	ML
pxid55966	pxid55966	2	0.12	Myelin	ML
pxid55967	pxid55967	2	0.33	Myelin	ML
pxid55968	pxid55968	2	0.15	Myelin	ML
pxid55969	pxid55969	2	0.4	Myelin	ML
pxid55970	pxid55970	1	0.89	Background	ML
pxid55971	pxid55971	1	0.79	Background	ML
pxid55972	pxid55972	1	0.6	Background	ML
pxid55973	pxid55973	1	0.58	Background	ML
pxid55974	pxid55974	1	0.86	Background	ML
pxid55975	pxid55975	2	0.52	Myelin	ML
pxid55976	pxid55976	2	0.71	Myelin	ML
pxid55977	pxid55977	2	0.94	Myelin	ML
pxid55978	pxid55978	2	0.85	Myelin	ML
pxid55979	pxid55979	2	0.21	Myelin	ML
pxid55980	pxid55980	2	0.28	Myelin	ML
pxid55981	pxid55981	2	0.43	Myelin	ML
pxid55982	pxid55982	2	0.3	Myelin	ML
pxid55983	pxid55983	2	0.47	Myelin	ML
pxid55984	pxid55984	2	0.97	Myelin	ML
pxid55985	pxid55985	1	0.61	Background	ML
pxid55986	pxid55986	1	0.91	Background	ML
pxid55987	pxid55987	3	0.91	Vessel	ML
pxid55988	pxid55988	3	0.56	Vessel	ML
pxid55989	pxid55989	3	0.32	Vessel	ML
pxid55990	pxid55990	3	0.25	Vessel	ML
pxid55991	pxid55991	3	0.2	Vessel	ML
pxid55992	pxid55992	3	0.23	Vessel	ML
pxid55993	pxid55993	3	0.45	Vessel	ML
pxid55994	pxid55994	1	0.96	Background	ML
pxid55995	pxid55995	1	0.57	Background	ML
pxid55996	pxid55996	1	0.56	Background	ML
pxid55997	pxid55997	1	0.92	Background	ML
pxid55998	pxid55998	2	0.96	Myelin	ML
pxid55999	pxid55999	2	0.35	Myelin	ML
pxid56000	pxid56000	2	0.16	Myelin	ML
pxid56001	pxid56001	2	0.28	Myelin	ML
pxid56002	pxid56002	2	0.86	Myelin	ML
pxid56003	pxid56003	2	0.83	Myelin	ML
pxid56004	pxid56004	2	0.5	Myelin	ML
pxid56005	pxid56005	2	0.26	Myelin	ML
pxid56006	pxid56006	2	0.12	Myelin	ML
pxid56007	pxid56007	2	0.14	Myelin	ML
pxid56008	pxid56008	2	0.18	Myelin	ML
pxid56009	pxid56009	2	0.14	Myelin	ML
pxid56010	pxid56010	2	0.14	Myelin	ML
pxid56011	pxid56011	2	0.1	Myelin	ML
pxid56012	pxid56012	2	0.04	Myelin	ML
pxid56013	pxid56013	2	0.04	Myelin	ML
pxid56014	pxid56014	2	0.0599999	Myelin	ML
pxid56015	pxid56015	2	0.0599999	Myelin	ML
pxid56016	pxid56016	2	0.32	Myelin	ML
pxid56017	pxid56017	2	0.34	Myelin	ML
pxid56018	pxid56018	2	0.52	Myelin	ML
pxid56019	pxid56019	2	0.7	Myelin	ML
pxid56020	pxid56020	1	0.78	Background	ML
pxid56021	pxid56021	1	0.73	Background	ML
pxid56022	pxid56022	1	0.9	Background	ML
pxid56023	pxid56023	2	0.96	Myelin	ML
pxid56024	pxid56024	1	0.94	Background	ML
pxid56025	pxid56025	1	0.63	Background	ML
pxid56026	pxid56026	1	0.61	Background	ML
pxid56027	pxid56027	1	0.33	Background	ML
pxid56028	pxid56028	1	0	Background	ML
pxid56029	pxid56029	1	0	Background	ML
pxid56030	pxid56030	1	0	Background	ML
pxid56031	pxid56031	1	0	Background	ML
pxid56032	pxid56032	1	0	Background	ML
pxid56033	pxid56033	1	0	Background	ML
pxid56034	pxid56034	1	0	Background	ML
pxid56035	pxid56035	1	0	Background	ML
pxid56036	pxid56036	1	0	Background	ML
pxid56037	pxid56037	1	0.08	Background	ML
pxid56038	pxid56038	1	0.1	Background	ML
pxid56039	pxid56039	1	0.19	Background	ML
pxid56040	pxid56040	1	0.63	Background	ML
pxid56041	pxid56041	2	0.87	Myelin	ML
pxid56042	pxid56042	3	0.83	Vessel	ML
pxid56043	pxid56043	3	0.74	Vessel	ML
pxid56044	pxid56044	2	0.86	Myelin	ML
pxid56045	pxid56045	2	0.83	Myelin	ML
pxid56046	pxid56046	2	0.79	Myelin	ML
pxid56047	pxid56047	2	0.7	Myelin	ML
pxid56048	pxid56048	2	0.66	Myelin	ML
pxid56049	pxid56049	3	0.5	Vessel	ML
pxid56050	pxid56050	3	0.56	Vessel	ML
pxid56051	pxid56051	3	0.78	Vessel	ML
pxid56052	pxid56052	1	0.83	Background	ML
pxid56053	pxid56053	1	0.3	Background	ML
pxid56054	pxid56054	1	0.2	Background	ML
pxid56055	pxid56055	1	0.07	Background	ML
pxid56056	pxid56056	1	0	Background	ML
pxid56057	pxid56057	1	0.0599999	Background	ML
pxid56058	pxid56058	1	0.0599999	Background	ML
pxid56059	pxid56059	1	0.08	Background	ML
pxid56060	pxid56060	1	0.08	Background	ML
pxid56061	pxid56061	1	0.08	Background	ML
pxid56062	pxid56062	1	0.04	Background	ML
pxid56063	pxid56063	1	0.0599999	Background	ML
pxid56064	pxid56064	1	0.06	Background	ML
pxid56065	pxid56065	1	0.09	Background	ML
pxid56066	pxid56066	1	0.13	Background	ML
pxid56067	pxid56067	1	0.22	Background	ML
pxid56068	pxid56068	1	0.28	Background	ML
pxid56069	pxid56069	1	0.35	Background	ML
pxid56070	pxid56070	1	0.57	Background	ML
pxid56071	pxid56071	1	0.85	Background	ML
pxid56072	pxid56072	1	0.98	Background	ML
pxid56073	pxid56073	1	0.65	Background	ML
pxid56074	pxid56074	1	0.36	Background	ML
pxid56075	pxid56075	1	0.23	Background	ML
pxid56076	pxid56076	1	0.23	Background	ML
pxid56077	pxid56077	1	0.38	Background	ML
pxid56078	pxid56078	1	0.54	Background	ML
pxid56079	pxid56079	1	0.84	Background	ML
pxid56080	pxid56080	2	0.78	Myelin	ML
pxid56081	pxid56081	2	0.8	Myelin	ML
pxid56082	pxid56082	1	1	Background	ML
pxid56083	pxid56083	1	0.5	Background	ML
pxid56084	pxid56084	1	0.1	Background	ML
pxid56085	pxid56085	1	0.1	Background	ML
pxid56086	pxid56086	1	0.1	Background	ML
pxid56087	pxid56087	1	0.1	Background	ML
pxid56088	pxid56088	1	0.12	Background	ML
pxid56089	pxid56089	1	0.16	Background	ML
pxid56090	pxid56090	1	0.16	Background	ML
pxid56091	pxid56091	1	0.14	Background	ML
pxid56092	pxid56092	1	0.13	Background	ML
pxid56093	pxid56093	1	0.15	Background	ML
pxid56094	pxid56094	1	0.52	Background	ML
pxid56095	pxid56095	1	0.65	Background	ML
pxid56096	pxid56096	1	0.76	Background	ML
pxid56097	pxid56097	1	0.86	Background	ML
pxid56098	pxid56098	1	0.85	Background	ML
pxid56099	pxid56099	1	0.45	Background	ML
pxid56100	pxid56100	1	0.18	Background	ML
pxid56101	pxid56101	1	0.12	Background	ML
pxid56102	pxid56102	1	0.0599999	Background	ML
pxid56103	pxid56103	1	0.08	Background	ML
pxid56104	pxid56104	1	0.08	Background	ML
pxid56105	pxid56105	1	0.12	Background	ML
pxid56106	pxid56106	1	0.06	Background	ML
pxid56107	pxid56107	1	0.11	Background	ML
pxid56108	pxid56108	1	0.23	Background	ML
pxid56109	pxid56109	1	0.27	Background	ML
pxid56110	pxid56110	1	0.29	Background	ML
pxid56111	pxid56111	1	0.34	Background	ML
pxid56112	pxid56112	1	0.27	Background	ML
pxid56113	pxid56113	1	0.18	Background	ML
pxid56114	pxid56114	1	0.11	Background	ML
pxid56115	pxid56115	1	0.02	Background	ML
pxid56116	pxid56116	1	0.04	Background	ML
pxid56117	pxid56117	1	0.0599999	Background	ML
pxid56118	pxid56118	1	0.0599999	Background	ML
pxid56119	pxid56119	1	0.0599999	Background	ML
pxid56120	pxid56120	1	0.0599999	Background	ML
pxid56121	pxid56121	1	0.08	Background	ML
pxid56122	pxid56122	1	0.1	Background	ML
pxid56123	pxid56123	1	0.08	Background	ML
pxid56124	pxid56124	1	0.0599999	Background	ML
pxid56125	pxid56125	1	0.0599999	Background	ML
pxid56126	pxid56126	1	0.0599999	Background	ML
pxid56127	pxid56127	1	0.0599999	Background	ML
pxid56128	pxid56128	1	0.1	Background	ML
pxid56129	pxid56129	1	0.14	Background	ML
pxid56130	pxid56130	1	0.14	Background	ML
pxid56131	pxid56131	1	0.14	Background	ML
pxid56132	pxid56132	1	0.14	Background	ML
pxid56133	pxid56133	1	0.1	Background	ML
pxid56134	pxid56134	1	0.08	Background	ML
pxid56135	pxid56135	1	0.2	Background	ML
pxid56136	pxid56136	1	0.17	Background	ML
pxid56137	pxid56137	1	0.11	Background	ML
pxid56138	pxid56138	1	0.12	Background	ML
pxid56139	pxid56139	1	0.12	Background	ML
pxid56140	pxid56140	1	0.12	Background	ML
pxid56141	pxid56141	1	0.16	Background	ML
pxid56142	pxid56142	1	0.14	Background	ML
pxid56143	pxid56143	1	0.12	Background	ML
pxid56144	pxid56144	1	0.18	Background	ML
pxid56145	pxid56145	1	0.14	Background	ML
pxid56146	pxid56146	1	0.14	Background	ML
pxid56147	pxid56147	1	0.12	Background	ML
pxid56148	pxid56148	1	0.1	Background	ML
pxid56149	pxid56149	1	0.14	Background	ML
pxid56150	pxid56150	1	0.16	Background	ML
pxid56151	pxid56151	1	0.22	Background	ML
pxid56152	pxid56152	1	0.22	Background	ML
pxid56153	pxid56153	1	0.2	Background	ML
pxid56154	pxid56154	1	0.18	Background	ML
pxid56155	pxid56155	1	0.16	Background	ML
pxid56156	pxid56156	1	0.14	Background	ML
pxid56157	pxid56157	1	0.12	Background	ML
pxid56158	pxid56158	1	0.1	Background	ML
pxid56159	pxid56159	1	0.11	Background	ML
pxid56160	pxid56160	1	0.44	Background	ML
pxid56161	pxid56161	2	0.62	Myelin	ML
pxid56162	pxid56162	2	0.35	Myelin	ML
pxid56163	pxid56163	2	0.36	Myelin	ML
pxid56164	pxid56164	2	0.35	Myelin	ML
pxid56165	pxid56165	2	0.38	Myelin	ML
pxid56166	pxid56166	2	0.77	Myelin	ML
pxid56167	pxid56167	1	0.71	Background	ML
pxid56168	pxid56168	1	0.47	Background	ML
pxid56169	pxid56169	1	0.15	Background	ML
pxid56170	pxid56170	1	0.12	Background	ML
pxid56171	pxid56171	1	0.1	Background	ML
pxid56172	pxid56172	1	0.1	Background	ML
pxid56173	pxid56173	1	0.18	Background	ML
pxid56174	pxid56174	1	0.46	Background	ML
pxid56175	pxid56175	1	0.72	Background	ML
pxid56176	pxid56176	2	0.82	Myelin	ML
pxid56177	pxid56177	2	0.76	Myelin	ML
pxid56178	pxid56178	2	0.87	Myelin	ML
pxid56179	pxid56179	1	0.76	Background	ML
pxid56180	pxid56180	1	0.25	Background	ML
pxid56181	pxid56181	1	0.22	Background	ML
pxid56182	pxid56182	1	0.25	Background	ML
pxid56183	pxid56183	1	0.57	Background	ML
pxid56184	pxid56184	1	0.8	Background	ML
pxid56185	pxid56185	1	0.93	Background	ML
pxid56186	pxid56186	1	0.87	Background	ML
pxid56187	pxid56187	1	0.83	Background	ML
pxid56188	pxid56188	1	0.64	Background	ML
pxid56189	pxid56189	1	0.56	Background	ML
pxid56190	pxid56190	1	0.35	Background	ML
pxid56191	pxid56191	1	0.13	Background	ML
pxid56192	pxid56192	1	0.02	Background	ML
pxid56193	pxid56193	1	0.02	Background	ML
pxid56194	pxid56194	1	0.02	Background	ML
pxid56195	pxid56195	1	0.04	Background	ML
pxid56196	pxid56196	1	0	Background	ML
pxid56197	pxid56197	1	0.02	Background	ML
pxid56198	pxid56198	1	0.23	Background	ML
pxid56199	pxid56199	1	0.69	Background	ML
pxid56200	pxid56200	3	0.84	Vessel	ML
pxid56201	pxid56201	3	0.7	Vessel	ML
pxid56202	pxid56202	3	0.66	Vessel	ML
pxid56203	pxid56203	3	0.54	Vessel	ML
pxid56204	pxid56204	3	0.54	Vessel	ML
pxid56205	pxid56205	3	0.64	Vessel	ML
pxid56206	pxid56206	3	0.69	Vessel	ML
pxid56207	pxid56207	3	0.65	Vessel	ML
pxid56208	pxid56208	3	0.57	Vessel	ML
pxid56209	pxid56209	3	0.67	Vessel	ML
pxid56210	pxid56210	3	0.66	Vessel	ML
pxid56211	pxid56211	3	0.76	Vessel	ML
pxid56212	pxid56212	1	0.89	Background	ML
pxid56213	pxid56213	1	0.3	Background	ML
pxid56214	pxid56214	1	0.03	Background	ML
pxid56215	pxid56215	1	0.02	Background	ML
pxid56216	pxid56216	1	0.02	Background	ML
pxid56217	pxid56217	1	0.26	Background	ML
pxid56218	pxid56218	1	0.63	Background	ML
pxid56219	pxid56219	1	0.88	Background	ML
pxid56220	pxid56220	1	0.95	Background	ML
pxid56221	pxid56221	2	0.78	Myelin	ML
pxid56222	pxid56222	2	0.79	Myelin	ML
pxid56223	pxid56223	2	0.55	Myelin	ML
pxid56224	pxid56224	2	0.62	Myelin	ML
pxid56225	pxid56225	2	0.72	Myelin	ML
pxid56226	pxid56226	2	0.88	Myelin	ML
pxid56227	pxid56227	1	0.47	Background	ML
pxid56228	pxid56228	1	0.24	Background	ML
pxid56229	pxid56229	1	0	Background	ML
pxid56230	pxid56230	1	0	Background	ML
pxid56231	pxid56231	1	0.04	Background	ML
pxid56232	pxid56232	1	0.0599999	Background	ML
pxid56233	pxid56233	1	0.02	Background	ML
pxid56234	pxid56234	1	0	Background	ML
pxid56235	pxid56235	1	0.1	Background	ML
pxid56236	pxid56236	1	0.44	Background	ML
pxid56237	pxid56237	1	0.6	Background	ML
pxid56238	pxid56238	1	0.63	Background	ML
pxid56239	pxid56239	1	0.61	Background	ML
pxid56240	pxid56240	1	0.92	Background	ML
pxid56241	pxid56241	2	0.86	Myelin	ML
pxid56242	pxid56242	1	0.97	Background	ML
pxid56243	pxid56243	1	0.78	Background	ML
pxid56244	pxid56244	1	0.45	Background	ML
pxid56245	pxid56245	1	0.19	Background	ML
pxid56246	pxid56246	1	0.07	Background	ML
pxid56247	pxid56247	1	0.06	Background	ML
pxid56248	pxid56248	1	0.08	Background	ML
pxid56249	pxid56249	1	0.11	Background	ML
pxid56250	pxid56250	1	0.1	Background	ML
pxid56251	pxid56251	1	0.04	Background	ML
pxid56252	pxid56252	1	0	Background	ML
pxid56253	pxid56253	1	0	Background	ML
pxid56254	pxid56254	1	0	Background	ML
pxid56255	pxid56255	1	0	Background	ML
pxid56256	pxid56256	1	0	Background	ML
pxid56257	pxid56257	1	0	Background	ML
pxid56258	pxid56258	1	0	Background	ML
pxid56259	pxid56259	1	0	Background	ML
pxid56260	pxid56260	1	0	Background	ML
pxid56261	pxid56261	1	0	Background	ML
pxid56262	pxid56262	1	0	Background	ML
pxid56263	pxid56263	1	0.04	Background	ML
pxid56264	pxid56264	1	0.04	Background	ML
pxid56265	pxid56265	1	0.02	Background	ML
pxid56266	pxid56266	1	0.0599999	Background	ML
pxid56267	pxid56267	1	0	Background	ML
pxid56268	pxid56268	1	0	Background	ML
pxid56269	pxid56269	1	0	Background	ML
pxid56270	pxid56270	1	0.1	Background	ML
pxid56271	pxid56271	1	0.02	Background	ML
pxid56272	pxid56272	1	0.16	Background	ML
pxid56273	pxid56273	1	0.22	Background	ML
pxid56274	pxid56274	1	0.0599999	Background	ML
pxid56275	pxid56275	1	0.04	Background	ML
pxid56276	pxid56276	1	0.04	Background	ML
pxid56277	pxid56277	1	0	Background	ML
pxid56278	pxid56278	1	0	Background	ML
pxid56279	pxid56279	1	0.02	Background	ML
pxid56280	pxid56280	1	0	Background	ML
pxid56281	pxid56281	1	0.14	Background	ML
pxid56282	pxid56282	1	0.28	Background	ML
pxid56283	pxid56283	1	0.16	Background	ML
pxid56284	pxid56284	1	0.08	Background	ML
pxid56285	pxid56285	1	0.0599999	Background	ML
pxid56286	pxid56286	1	0.08	Background	ML
pxid56287	pxid56287	1	0.08	Background	ML
pxid56288	pxid56288	1	0.1	Background	ML
pxid56289	pxid56289	1	0	Background	ML
pxid56290	pxid56290	1	0.02	Background	ML
pxid56291	pxid56291	1	0.22	Background	ML
pxid56292	pxid56292	1	0.0599999	Background	ML
pxid56293	pxid56293	1	0.04	Background	ML
pxid56294	pxid56294	1	0.12	Background	ML
pxid56295	pxid56295	1	0	Background	ML
pxid56296	pxid56296	1	0.02	Background	ML
pxid56297	pxid56297	1	0	Background	ML
pxid56298	pxid56298	1	0	Background	ML
pxid56299	pxid56299	1	0	Background	ML
pxid56300	pxid56300	1	0.02	Background	ML
pxid56301	pxid56301	1	0	Background	ML
pxid56302	pxid56302	1	0	Background	ML
pxid56303	pxid56303	1	0.02	Background	ML
pxid56304	pxid56304	1	0.02	Background	ML
pxid56305	pxid56305	1	0.12	Background	ML
pxid56306	pxid56306	1	0.14	Background	ML
pxid56307	pxid56307	1	0.18	Background	ML
pxid56308	pxid56308	1	0.16	Background	ML
pxid56309	pxid56309	1	0.71	Background	ML
pxid56310	pxid56310	1	0.88	Background	ML
pxid56311	pxid56311	1	0.63	Background	ML
pxid56312	pxid56312	1	0.59	Background	ML
pxid56313	pxid56313	1	0.79	Background	ML
pxid56314	pxid56314	2	0.8	Myelin	ML
pxid56315	pxid56315	1	0.65	Background	ML
pxid56316	pxid56316	1	0.26	Background	ML
pxid56317	pxid56317	1	0.32	Background	ML
pxid56318	pxid56318	1	0.26	Background	ML
pxid56319	pxid56319	1	0.02	Background	ML
pxid56320	pxid56320	1	0	Background	ML
pxid56321	pxid56321	1	0	Background	ML
pxid56322	pxid56322	1	0.04	Background	ML
pxid56323	pxid56323	1	0.04	Background	ML
pxid56324	pxid56324	1	0.02	Background	ML
pxid56325	pxid56325	1	0	Background	ML
pxid56326	pxid56326	1	0	Background	ML
pxid56327	pxid56327	1	0	Background	ML
pxid56328	pxid56328	1	0	Background	ML
pxid56329	pxid56329	1	0	Background	ML
pxid56330	pxid56330	1	0	Background	ML
pxid56331	pxid56331	1	0	Background	ML
pxid56332	pxid56332	1	0	Background	ML
pxid56333	pxid56333	1	0	Background	ML
pxid56334	pxid56334	1	0	Background	ML
pxid56335	pxid56335	1	0	Background	ML
pxid56336	pxid56336	1	0	Background	ML
pxid56337	pxid56337	1	0.12	Background	ML
pxid56338	pxid56338	1	0.28	Background	ML
pxid56339	pxid56339	1	0.26	Background	ML
pxid56340	pxid56340	1	0.63	Background	ML
pxid56341	pxid56341	2	0.29	Myelin	ML
pxid56342	pxid56342	2	0.13	Myelin	ML
pxid56343	pxid56343	2	0.16	Myelin	ML
pxid56344	pxid56344	2	0.19	Myelin	ML
pxid56345	pxid56345	2	0.22	Myelin	ML
pxid56346	pxid56346	2	0.23	Myelin	ML
pxid56347	pxid56347	2	0.84	Myelin	ML
pxid56348	pxid56348	1	0.85	Background	ML
pxid56349	pxid56349	1	0.73	Background	ML
pxid56350	pxid56350	1	0.79	Background	ML
pxid56351	pxid56351	1	0.7	Background	ML
pxid56352	pxid56352	1	0.71	Background	ML
pxid56353	pxid56353	1	0.65	Background	ML
pxid56354	pxid56354	1	0.39	Background	ML
pxid56355	pxid56355	1	0.3	Background	ML
pxid56356	pxid56356	1	0.2	Background	ML
pxid56357	pxid56357	1	0.26	Background	ML
pxid56358	pxid56358	1	0.34	Background	ML
pxid56359	pxid56359	1	0.93	Background	ML
pxid56360	pxid56360	2	0.81	Myelin	ML
pxid56361	pxid56361	2	0.64	Myelin	ML
pxid56362	pxid56362	2	0.87	Myelin	ML
pxid56363	pxid56363	1	0.36	Background	ML
pxid56364	pxid56364	1	0.02	Background	ML
pxid56365	pxid56365	1	0.04	Background	ML
pxid56366	pxid56366	1	0.02	Background	ML
pxid56367	pxid56367	1	0	Background	ML
pxid56368	pxid56368	1	0.02	Background	ML
pxid56369	pxid56369	1	0.08	Background	ML
pxid56370	pxid56370	1	0.02	Background	ML
pxid56371	pxid56371	1	0.38	Background	ML
pxid56372	pxid56372	1	0.51	Background	ML
pxid56373	pxid56373	1	0.53	Background	ML
pxid56374	pxid56374	1	0.4	Background	ML
pxid56375	pxid56375	1	0.04	Background	ML
pxid56376	pxid56376	1	0	Background	ML
pxid56377	pxid56377	1	0.02	Background	ML
pxid56378	pxid56378	1	0.45	Background	ML
pxid56379	pxid56379	1	0.34	Background	ML
pxid56380	pxid56380	1	0.04	Background	ML
pxid56381	pxid56381	1	0.03	Background	ML
pxid56382	pxid56382	1	0.03	Background	ML
pxid56383	pxid56383	1	0.22	Background	ML
pxid56384	pxid56384	1	0.1	Background	ML
pxid56385	pxid56385	2	0.85	Myelin	ML
pxid56386	pxid56386	2	0.26	Myelin	ML
pxid56387	pxid56387	2	0.19	Myelin	ML
pxid56388	pxid56388	2	0.24	Myelin	ML
pxid56389	pxid56389	2	0.32	Myelin	ML
pxid56390	pxid56390	2	0.37	Myelin	ML
pxid56391	pxid56391	2	0.59	Myelin	ML
pxid56392	pxid56392	1	0.84	Background	ML
pxid56393	pxid56393	1	0.04	Background	ML
pxid56394	pxid56394	1	0	Background	ML
pxid56395	pxid56395	1	0	Background	ML
pxid56396	pxid56396	1	0	Background	ML
pxid56397	pxid56397	1	0	Background	ML
pxid56398	pxid56398	1	0.02	Background	ML
pxid56399	pxid56399	1	0.04	Background	ML
pxid56400	pxid56400	1	0.02	Background	ML
pxid56401	pxid56401	1	0.02	Background	ML
pxid56402	pxid56402	1	0.02	Background	ML
pxid56403	pxid56403	1	0.04	Background	ML
pxid56404	pxid56404	1	0	Background	ML
pxid56405	pxid56405	1	0	Background	ML
pxid56406	pxid56406	1	0.02	Background	ML
pxid56407	pxid56407	1	0	Background	ML
pxid56408	pxid56408	1	0	Background	ML
pxid56409	pxid56409	1	0	Background	ML
pxid56410	pxid56410	1	0	Background	ML
pxid56411	pxid56411	1	0	Background	ML
pxid56412	pxid56412	1	0	Background	ML
pxid56413	pxid56413	1	0	Background	ML
pxid56414	pxid56414	1	0	Background	ML
pxid56415	pxid56415	1	0.77	Background	ML
pxid56416	pxid56416	1	0.78	Background	ML
pxid56417	pxid56417	1	0.64	Background	ML
pxid56418	pxid56418	1	0.71	Background	ML
pxid56419	pxid56419	1	0.86	Background	ML
pxid56420	pxid56420	1	0.82	Background	ML
pxid56421	pxid56421	1	0.52	Background	ML
pxid56422	pxid56422	1	0.21	Background	ML
pxid56423	pxid56423	1	0.23	Background	ML
pxid56424	pxid56424	1	0.19	Background	ML
pxid56425	pxid56425	1	0.21	Background	ML
pxid56426	pxid56426	1	0.5	Background	ML
pxid56427	pxid56427	1	0.33	Background	ML
pxid56428	pxid56428	1	0.32	Background	ML
pxid56429	pxid56429	1	0.42	Background	ML
pxid56430	pxid56430	1	0.75	Background	ML
pxid56431	pxid56431	2	0.31	Myelin	ML
pxid56432	pxid56432	2	0.28	Myelin	ML
pxid56433	pxid56433	2	0.75	Myelin	ML
pxid56434	pxid56434	2	0.49	Myelin	ML
pxid56435	pxid56435	2	0.24	Myelin	ML
pxid56436	pxid56436	2	0.02	Myelin	ML
pxid56437	pxid56437	2	0	Myelin	ML
pxid56438	pxid56438	2	0.02	Myelin	ML
pxid56439	pxid56439	2	0	Myelin	ML
pxid56440	pxid56440	2	0	Myelin	ML
pxid56441	pxid56441	2	0	Myelin	ML
pxid56442	pxid56442	2	0	Myelin	ML
pxid56443	pxid56443	2	0	Myelin	ML
pxid56444	pxid56444	2	0	Myelin	ML
pxid56445	pxid56445	2	0	Myelin	ML
pxid56446	pxid56446	2	0.02	Myelin	ML
pxid56447	pxid56447	2	0	Myelin	ML
pxid56448	pxid56448	2	0	Myelin	ML
pxid56449	pxid56449	2	0.03	Myelin	ML
pxid56450	pxid56450	2	0.02	Myelin	ML
pxid56451	pxid56451	2	0.08	Myelin	ML
pxid56452	pxid56452	2	0.02	Myelin	ML
pxid56453	pxid56453	2	0.18	Myelin	ML
pxid56454	pxid56454	2	0.0599999	Myelin	ML
pxid56455	pxid56455	2	0.02	Myelin	ML
pxid56456	pxid56456	2	0.02	Myelin	ML
pxid56457	pxid56457	2	0.04	Myelin	ML
pxid56458	pxid56458	2	0.07	Myelin	ML
pxid56459	pxid56459	2	0.1	Myelin	ML
pxid56460	pxid56460	2	0.14	Myelin	ML
pxid56461	pxid56461	2	0.11	Myelin	ML
pxid56462	pxid56462	2	0.33	Myelin	ML
pxid56463	pxid56463	2	0.77	Myelin	ML
pxid56464	pxid56464	2	0.78	Myelin	ML
pxid56465	pxid56465	1	0.81	Background	ML
pxid56466	pxid56466	1	0.47	Background	ML
pxid56467	pxid56467	1	0.39	Background	ML
pxid56468	pxid56468	1	0.15	Background	ML
pxid56469	pxid56469	1	0.21	Background	ML
pxid56470	pxid56470	1	0.62	Background	ML
pxid56471	pxid56471	2	0.45	Myelin	ML
pxid56472	pxid56472	2	0.24	Myelin	ML
pxid56473	pxid56473	2	0.62	Myelin	ML
pxid56474	pxid56474	2	0.46	Myelin	ML
pxid56475	pxid56475	2	0.21	Myelin	ML
pxid56476	pxid56476	2	0.22	Myelin	ML
pxid56477	pxid56477	2	0.31	Myelin	ML
pxid56478	pxid56478	2	0.45	Myelin	ML
pxid56479	pxid56479	2	0.79	Myelin	ML
pxid56480	pxid56480	1	0.62	Background	ML
pxid56481	pxid56481	1	0.42	Background	ML
pxid56482	pxid56482	1	0.59	Background	ML
pxid56483	pxid56483	2	0.95	Myelin	ML
pxid56484	pxid56484	3	0.62	Vessel	ML
pxid56485	pxid56485	3	0.39	Vessel	ML
pxid56486	pxid56486	3	0.34	Vessel	ML
pxid56487	pxid56487	3	0.26	Vessel	ML
pxid56488	pxid56488	3	0.26	Vessel	ML
pxid56489	pxid56489	3	0.54	Vessel	ML
pxid56490	pxid56490	3	0.97	Vessel	ML
pxid56491	pxid56491	2	0.84	Myelin	ML
pxid56492	pxid56492	2	0.78	Myelin	ML
pxid56493	pxid56493	2	0.82	Myelin	ML
pxid56494	pxid56494	2	0.25	Myelin	ML
pxid56495	pxid56495	2	0.26	Myelin	ML
pxid56496	pxid56496	2	0.17	Myelin	ML
pxid56497	pxid56497	2	0.5	Myelin	ML
pxid56498	pxid56498	2	0.94	Myelin	ML
pxid56499	pxid56499	2	0.82	Myelin	ML
pxid56500	pxid56500	2	0.42	Myelin	ML
pxid56501	pxid56501	2	0.17	Myelin	ML
pxid56502	pxid56502	2	0.12	Myelin	ML
pxid56503	pxid56503	2	0.19	Myelin	ML
pxid56504	pxid56504	2	0.18	Myelin	ML
pxid56505	pxid56505	2	0.12	Myelin	ML
pxid56506	pxid56506	2	0.04	Myelin	ML
pxid56507	pxid56507	2	0.04	Myelin	ML
pxid56508	pxid56508	2	0.07	Myelin	ML
pxid56509	pxid56509	2	0.08	Myelin	ML
pxid56510	pxid56510	2	0.08	Myelin	ML
pxid56511	pxid56511	2	0.36	Myelin	ML
pxid56512	pxid56512	2	0.84	Myelin	ML
pxid56513	pxid56513	1	0.9	Background	ML
pxid56514	pxid56514	1	0.83	Background	ML
pxid56515	pxid56515	1	0.85	Background	ML
pxid56516	pxid56516	1	0.77	Background	ML
pxid56517	pxid56517	1	0.78	Background	ML
pxid56518	pxid56518	1	0.84	Background	ML
pxid56519	pxid56519	1	0.79	Background	ML
pxid56520	pxid56520	1	0.68	Background	ML
pxid56521	pxid56521	1	0.56	Background	ML
pxid56522	pxid56522	1	0.55	Background	ML
pxid56523	pxid56523	1	0.43	Background	ML
pxid56524	pxid56524	1	0	Background	ML
pxid56525	pxid56525	1	0	Background	ML
pxid56526	pxid56526	1	0	Background	ML
pxid56527	pxid56527	1	0	Background	ML
pxid56528	pxid56528	1	0	Background	ML
pxid56529	pxid56529	1	0	Background	ML
pxid56530	pxid56530	1	0	Background	ML
pxid56531	pxid56531	1	0.04	Background	ML
pxid56532	pxid56532	1	0.12	Background	ML
pxid56533	pxid56533	1	0.26	Background	ML
pxid56534	pxid56534	1	0.39	Background	ML
pxid56535	pxid56535	1	0.54	Background	ML
pxid56536	pxid56536	2	0.92	Myelin	ML
pxid56537	pxid56537	2	0.94	Myelin	ML
pxid56538	pxid56538	3	0.77	Vessel	ML
pxid56539	pxid56539	3	0.82	Vessel	ML
pxid56540	pxid56540	2	0.8	Myelin	ML
pxid56541	pxid56541	2	0.68	Myelin	ML
pxid56542	pxid56542	2	0.59	Myelin	ML
pxid56543	pxid56543	2	0.57	Myelin	ML
pxid56544	pxid56544	2	0.56	Myelin	ML
pxid56545	pxid56545	3	0.54	Vessel	ML
pxid56546	pxid56546	3	0.61	Vessel	ML
pxid56547	pxid56547	3	0.74	Vessel	ML
pxid56548	pxid56548	1	0.88	Background	ML
pxid56549	pxid56549	1	0.45	Background	ML
pxid56550	pxid56550	1	0.32	Background	ML
pxid56551	pxid56551	1	0.18	Background	ML
pxid56552	pxid56552	1	0.08	Background	ML
pxid56553	pxid56553	1	0.02	Background	ML
pxid56554	pxid56554	1	0.0599999	Background	ML
pxid56555	pxid56555	1	0.08	Background	ML
pxid56556	pxid56556	1	0.1	Background	ML
pxid56557	pxid56557	1	0.08	Background	ML
pxid56558	pxid56558	1	0.04	Background	ML
pxid56559	pxid56559	1	0.2	Background	ML
pxid56560	pxid56560	1	0.08	Background	ML
pxid56561	pxid56561	1	0.13	Background	ML
pxid56562	pxid56562	1	0.27	Background	ML
pxid56563	pxid56563	1	0.32	Background	ML
pxid56564	pxid56564	1	0.36	Background	ML
pxid56565	pxid56565	1	0.39	Background	ML
pxid56566	pxid56566	1	0.62	Background	ML
pxid56567	pxid56567	3	0.89	Vessel	ML
pxid56568	pxid56568	3	0.93	Vessel	ML
pxid56569	pxid56569	1	0.63	Background	ML
pxid56570	pxid56570	1	0.33	Background	ML
pxid56571	pxid56571	1	0.21	Background	ML
pxid56572	pxid56572	1	0.17	Background	ML
pxid56573	pxid56573	1	0.35	Background	ML
pxid56574	pxid56574	1	0.8	Background	ML
pxid56575	pxid56575	2	0.69	Myelin	ML
pxid56576	pxid56576	2	0.52	Myelin	ML
pxid56577	pxid56577	2	0.5	Myelin	ML
pxid56578	pxid56578	2	0.92	Myelin	ML
pxid56579	pxid56579	1	0.52	Background	ML
pxid56580	pxid56580	1	0.14	Background	ML
pxid56581	pxid56581	1	0.16	Background	ML
pxid56582	pxid56582	1	0.16	Background	ML
pxid56583	pxid56583	1	0.14	Background	ML
pxid56584	pxid56584	1	0.16	Background	ML
pxid56585	pxid56585	1	0.24	Background	ML
pxid56586	pxid56586	1	0.2	Background	ML
pxid56587	pxid56587	1	0.2	Background	ML
pxid56588	pxid56588	1	0.18	Background	ML
pxid56589	pxid56589	1	0.15	Background	ML
pxid56590	pxid56590	1	0.44	Background	ML
pxid56591	pxid56591	1	0.6	Background	ML
pxid56592	pxid56592	1	0.74	Background	ML
pxid56593	pxid56593	1	0.87	Background	ML
pxid56594	pxid56594	1	0.79	Background	ML
pxid56595	pxid56595	1	0.29	Background	ML
pxid56596	pxid56596	1	0.1	Background	ML
pxid56597	pxid56597	1	0.12	Background	ML
pxid56598	pxid56598	1	0.0599999	Background	ML
pxid56599	pxid56599	1	0.08	Background	ML
pxid56600	pxid56600	1	0.0599999	Background	ML
pxid56601	pxid56601	1	0.12	Background	ML
pxid56602	pxid56602	1	0.03	Background	ML
pxid56603	pxid56603	1	0.11	Background	ML
pxid56604	pxid56604	1	0.13	Background	ML
pxid56605	pxid56605	1	0.28	Background	ML
pxid56606	pxid56606	1	0.27	Background	ML
pxid56607	pxid56607	1	0.25	Background	ML
pxid56608	pxid56608	1	0.26	Background	ML
pxid56609	pxid56609	1	0.17	Background	ML
pxid56610	pxid56610	1	0.11	Background	ML
pxid56611	pxid56611	1	0.02	Background	ML
pxid56612	pxid56612	1	0.02	Background	ML
pxid56613	pxid56613	1	0.0599999	Background	ML
pxid56614	pxid56614	1	0.0599999	Background	ML
pxid56615	pxid56615	1	0.02	Background	ML
pxid56616	pxid56616	1	0.02	Background	ML
pxid56617	pxid56617	1	0.18	Background	ML
pxid56618	pxid56618	1	0.2	Background	ML
pxid56619	pxid56619	1	0.08	Background	ML
pxid56620	pxid56620	1	0.0599999	Background	ML
pxid56621	pxid56621	1	0.0599999	Background	ML
pxid56622	pxid56622	1	0.0599999	Background	ML
pxid56623	pxid56623	1	0.08	Background	ML
pxid56624	pxid56624	1	0.1	Background	ML
pxid56625	pxid56625	1	0.14	Background	ML
pxid56626	pxid56626	1	0.14	Background	ML
pxid56627	pxid56627	1	0.14	Background	ML
pxid56628	pxid56628	1	0.12	Background	ML
pxid56629	pxid56629	1	0.1	Background	ML
pxid56630	pxid56630	1	0.08	Background	ML
pxid56631	pxid56631	1	0.19	Background	ML
pxid56632	pxid56632	1	0.33	Background	ML
pxid56633	pxid56633	1	0.22	Background	ML
pxid56634	pxid56634	1	0.1	Background	ML
pxid56635	pxid56635	1	0.12	Background	ML
pxid56636	pxid56636	1	0.12	Background	ML
pxid56637	pxid56637	1	0.12	Background	ML
pxid56638	pxid56638	1	0.12	Background	ML
pxid56639	pxid56639	1	0.12	Background	ML
pxid56640	pxid56640	1	0.12	Background	ML
pxid56641	pxid56641	1	0.12	Background	ML
pxid56642	pxid56642	1	0.12	Background	ML
pxid56643	pxid56643	1	0.12	Background	ML
pxid56644	pxid56644	1	0.1	Background	ML
pxid56645	pxid56645	1	0.16	Background	ML
pxid56646	pxid56646	1	0.16	Background	ML
pxid56647	pxid56647	1	0.2	Background	ML
pxid56648	pxid56648	1	0.16	Background	ML
pxid56649	pxid56649	1	0.18	Background	ML
pxid56650	pxid56650	1	0.18	Background	ML
pxid56651	pxid56651	1	0.16	Background	ML
pxid56652	pxid56652	1	0.14	Background	ML
pxid56653	pxid56653	1	0.12	Background	ML
pxid56654	pxid56654	1	0.12	Background	ML
pxid56655	pxid56655	1	0.13	Background	ML
pxid56656	pxid56656	1	0.79	Background	ML
pxid56657	pxid56657	2	0.4	Myelin	ML
pxid56658	pxid56658	2	0.37	Myelin	ML
pxid56659	pxid56659	2	0.32	Myelin	ML
pxid56660	pxid56660	2	0.32	Myelin	ML
pxid56661	pxid56661	2	0.35	Myelin	ML
pxid56662	pxid56662	2	0.61	Myelin	ML
pxid56663	pxid56663	1	0.93	Background	ML
pxid56664	pxid56664	1	0.54	Background	ML
pxid56665	pxid56665	1	0.19	Background	ML
pxid56666	pxid56666	1	0.12	Background	ML
pxid56667	pxid56667	1	0.1	Background	ML
pxid56668	pxid56668	1	0.08	Background	ML
pxid56669	pxid56669	1	0.08	Background	ML
pxid56670	pxid56670	1	0.25	Background	ML
pxid56671	pxid56671	1	0.67	Background	ML
pxid56672	pxid56672	2	0.82	Myelin	ML
pxid56673	pxid56673	2	0.65	Myelin	ML
pxid56674	pxid56674	2	0.53	Myelin	ML
pxid56675	pxid56675	2	0.8	Myelin	ML
pxid56676	pxid56676	1	0.88	Background	ML
pxid56677	pxid56677	1	0.47	Background	ML
pxid56678	pxid56678	1	0.87	Background	ML
pxid56679	pxid56679	2	0.6	Myelin	ML
pxid56680	pxid56680	2	0.46	Myelin	ML
pxid56681	pxid56681	2	0.64	Myelin	ML
pxid56682	pxid56682	2	0.79	Myelin	ML
pxid56683	pxid56683	1	0.99	Background	ML
pxid56684	pxid56684	1	0.89	Background	ML
pxid56685	pxid56685	1	0.77	Background	ML
pxid56686	pxid56686	1	0.26	Background	ML
pxid56687	pxid56687	1	0.18	Background	ML
pxid56688	pxid56688	1	0.0599999	Background	ML
pxid56689	pxid56689	1	0.08	Background	ML
pxid56690	pxid56690	1	0.0599999	Background	ML
pxid56691	pxid56691	1	0.0599999	Background	ML
pxid56692	pxid56692	1	0	Background	ML
pxid56693	pxid56693	1	0.03	Background	ML
pxid56694	pxid56694	1	0.36	Background	ML
pxid56695	pxid56695	1	0.79	Background	ML
pxid56696	pxid56696	3	0.8	Vessel	ML
pxid56697	pxid56697	3	0.7	Vessel	ML
pxid56698	pxid56698	3	0.64	Vessel	ML
pxid56699	pxid56699	3	0.54	Vessel	ML
pxid56700	pxid56700	3	0.5	Vessel	ML
pxid56701	pxid56701	3	0.62	Vessel	ML
pxid56702	pxid56702	3	0.62	Vessel	ML
pxid56703	pxid56703	3	0.59	Vessel	ML
pxid56704	pxid56704	3	0.56	Vessel	ML
pxid56705	pxid56705	3	0.65	Vessel	ML
pxid56706	pxid56706	3	0.69	Vessel	ML
pxid56707	pxid56707	3	0.77	Vessel	ML
pxid56708	pxid56708	1	0.86	Background	ML
pxid56709	pxid56709	1	0.25	Background	ML
pxid56710	pxid56710	1	0.0599999	Background	ML
pxid56711	pxid56711	1	0.02	Background	ML
pxid56712	pxid56712	1	0.04	Background	ML
pxid56713	pxid56713	1	0.14	Background	ML
pxid56714	pxid56714	1	0.52	Background	ML
pxid56715	pxid56715	1	0.67	Background	ML
pxid56716	pxid56716	1	0.72	Background	ML
pxid56717	pxid56717	1	0.92	Background	ML
pxid56718	pxid56718	2	0.9	Myelin	ML
pxid56719	pxid56719	2	0.7	Myelin	ML
pxid56720	pxid56720	2	0.75	Myelin	ML
pxid56721	pxid56721	2	0.87	Myelin	ML
pxid56722	pxid56722	1	0.83	Background	ML
pxid56723	pxid56723	1	0.34	Background	ML
pxid56724	pxid56724	1	0.05	Background	ML
pxid56725	pxid56725	1	0	Background	ML
pxid56726	pxid56726	1	0.04	Background	ML
pxid56727	pxid56727	1	0.02	Background	ML
pxid56728	pxid56728	1	0	Background	ML
pxid56729	pxid56729	1	0	Background	ML
pxid56730	pxid56730	1	0.13	Background	ML
pxid56731	pxid56731	1	0.24	Background	ML
pxid56732	pxid56732	1	0.67	Background	ML
pxid56733	pxid56733	1	0.76	Background	ML
pxid56734	pxid56734	1	0.76	Background	ML
pxid56735	pxid56735	1	0.67	Background	ML
pxid56736	pxid56736	1	0.57	Background	ML
pxid56737	pxid56737	1	0.41	Background	ML
pxid56738	pxid56738	1	0.32	Background	ML
pxid56739	pxid56739	1	0.33	Background	ML
pxid56740	pxid56740	1	0.19	Background	ML
pxid56741	pxid56741	1	0.11	Background	ML
pxid56742	pxid56742	1	0.05	Background	ML
pxid56743	pxid56743	1	0.07	Background	ML
pxid56744	pxid56744	1	0.15	Background	ML
pxid56745	pxid56745	1	0.15	Background	ML
pxid56746	pxid56746	1	0.09	Background	ML
pxid56747	pxid56747	1	0.05	Background	ML
pxid56748	pxid56748	1	0.02	Background	ML
pxid56749	pxid56749	1	0	Background	ML
pxid56750	pxid56750	1	0	Background	ML
pxid56751	pxid56751	1	0	Background	ML
pxid56752	pxid56752	1	0	Background	ML
pxid56753	pxid56753	1	0	Background	ML
pxid56754	pxid56754	1	0	Background	ML
pxid56755	pxid56755	1	0	Background	ML
pxid56756	pxid56756	1	0	Background	ML
pxid56757	pxid56757	1	0	Background	ML
pxid56758	pxid56758	1	0	Background	ML
pxid56759	pxid56759	1	0	Background	ML
pxid56760	pxid56760	1	0	Background	ML
pxid56761	pxid56761	1	0	Background	ML
pxid56762	pxid56762	1	0	Background	ML
pxid56763	pxid56763	1	0	Background	ML
pxid56764	pxid56764	1	0	Background	ML
pxid56765	pxid56765	1	0.04	Background	ML
pxid56766	pxid56766	1	0.02	Background	ML
pxid56767	pxid56767	1	0.18	Background	ML
pxid56768	pxid56768	1	0.53	Background	ML
pxid56769	pxid56769	1	0.68	Background	ML
pxid56770	pxid56770	1	0.48	Background	ML
pxid56771	pxid56771	1	0.04	Background	ML
pxid56772	pxid56772	1	0.08	Background	ML
pxid56773	pxid56773	1	0.02	Background	ML
pxid56774	pxid56774	1	0	Background	ML
pxid56775	pxid56775	1	0	Background	ML
pxid56776	pxid56776	1	0.04	Background	ML
pxid56777	pxid56777	1	0.04	Background	ML
pxid56778	pxid56778	1	0.02	Background	ML
pxid56779	pxid56779	1	0.0599999	Background	ML
pxid56780	pxid56780	1	0.1	Background	ML
pxid56781	pxid56781	1	0.08	Background	ML
pxid56782	pxid56782	1	0.1	Background	ML
pxid56783	pxid56783	1	0.08	Background	ML
pxid56784	pxid56784	1	0.02	Background	ML
pxid56785	pxid56785	1	0	Background	ML
pxid56786	pxid56786	1	0.18	Background	ML
pxid56787	pxid56787	1	0.61	Background	ML
pxid56788	pxid56788	1	0.28	Background	ML
pxid56789	pxid56789	1	0.03	Background	ML
pxid56790	pxid56790	1	0	Background	ML
pxid56791	pxid56791	1	0	Background	ML
pxid56792	pxid56792	1	0	Background	ML
pxid56793	pxid56793	1	0.02	Background	ML
pxid56794	pxid56794	1	0	Background	ML
pxid56795	pxid56795	1	0	Background	ML
pxid56796	pxid56796	1	0.02	Background	ML
pxid56797	pxid56797	1	0	Background	ML
pxid56798	pxid56798	1	0	Background	ML
pxid56799	pxid56799	1	0.02	Background	ML
pxid56800	pxid56800	1	0.02	Background	ML
pxid56801	pxid56801	1	0.04	Background	ML
pxid56802	pxid56802	1	0.2	Background	ML
pxid56803	pxid56803	1	0.18	Background	ML
pxid56804	pxid56804	1	0.41	Background	ML
pxid56805	pxid56805	1	0.83	Background	ML
pxid56806	pxid56806	1	0.68	Background	ML
pxid56807	pxid56807	1	0.38	Background	ML
pxid56808	pxid56808	1	0.38	Background	ML
pxid56809	pxid56809	1	0.71	Background	ML
pxid56810	pxid56810	1	0.85	Background	ML
pxid56811	pxid56811	1	0.19	Background	ML
pxid56812	pxid56812	1	0.31	Background	ML
pxid56813	pxid56813	1	0.36	Background	ML
pxid56814	pxid56814	1	0.16	Background	ML
pxid56815	pxid56815	1	0.04	Background	ML
pxid56816	pxid56816	1	0	Background	ML
pxid56817	pxid56817	1	0	Background	ML
pxid56818	pxid56818	1	0.02	Background	ML
pxid56819	pxid56819	1	0.04	Background	ML
pxid56820	pxid56820	1	0.04	Background	ML
pxid56821	pxid56821	1	0.02	Background	ML
pxid56822	pxid56822	1	0.02	Background	ML
pxid56823	pxid56823	1	0.02	Background	ML
pxid56824	pxid56824	1	0	Background	ML
pxid56825	pxid56825	1	0	Background	ML
pxid56826	pxid56826	1	0	Background	ML
pxid56827	pxid56827	1	0	Background	ML
pxid56828	pxid56828	1	0.02	Background	ML
pxid56829	pxid56829	1	0.02	Background	ML
pxid56830	pxid56830	1	0	Background	ML
pxid56831	pxid56831	1	0	Background	ML
pxid56832	pxid56832	1	0.02	Background	ML
pxid56833	pxid56833	1	0.2	Background	ML
pxid56834	pxid56834	1	0.26	Background	ML
pxid56835	pxid56835	1	0.3	Background	ML
pxid56836	pxid56836	1	0.79	Background	ML
pxid56837	pxid56837	2	0.23	Myelin	ML
pxid56838	pxid56838	2	0.21	Myelin	ML
pxid56839	pxid56839	2	0.16	Myelin	ML
pxid56840	pxid56840	2	0.23	Myelin	ML
pxid56841	pxid56841	2	0.26	Myelin	ML
pxid56842	pxid56842	2	0.19	Myelin	ML
pxid56843	pxid56843	2	0.5	Myelin	ML
pxid56844	pxid56844	1	0.92	Background	ML
pxid56845	pxid56845	1	0.73	Background	ML
pxid56846	pxid56846	1	0.77	Background	ML
pxid56847	pxid56847	1	0.67	Background	ML
pxid56848	pxid56848	1	0.68	Background	ML
pxid56849	pxid56849	1	0.61	Background	ML
pxid56850	pxid56850	1	0.6	Background	ML
pxid56851	pxid56851	1	0.7	Background	ML
pxid56852	pxid56852	1	0.36	Background	ML
pxid56853	pxid56853	1	0.22	Background	ML
pxid56854	pxid56854	1	0.43	Background	ML
pxid56855	pxid56855	1	0.89	Background	ML
pxid56856	pxid56856	2	0.65	Myelin	ML
pxid56857	pxid56857	2	0.68	Myelin	ML
pxid56858	pxid56858	1	0.77	Background	ML
pxid56859	pxid56859	1	0.15	Background	ML
pxid56860	pxid56860	1	0.02	Background	ML
pxid56861	pxid56861	1	0.04	Background	ML
pxid56862	pxid56862	1	0.02	Background	ML
pxid56863	pxid56863	1	0.02	Background	ML
pxid56864	pxid56864	1	0.02	Background	ML
pxid56865	pxid56865	1	0.22	Background	ML
pxid56866	pxid56866	1	0.26	Background	ML
pxid56867	pxid56867	1	0.3	Background	ML
pxid56868	pxid56868	1	0.53	Background	ML
pxid56869	pxid56869	1	0.47	Background	ML
pxid56870	pxid56870	1	0.22	Background	ML
pxid56871	pxid56871	1	0.04	Background	ML
pxid56872	pxid56872	1	0.02	Background	ML
pxid56873	pxid56873	1	0.18	Background	ML
pxid56874	pxid56874	1	0.65	Background	ML
pxid56875	pxid56875	1	0.55	Background	ML
pxid56876	pxid56876	1	0.38	Background	ML
pxid56877	pxid56877	1	0.16	Background	ML
pxid56878	pxid56878	1	0.05	Background	ML
pxid56879	pxid56879	1	0.22	Background	ML
pxid56880	pxid56880	1	0.08	Background	ML
pxid56881	pxid56881	1	0.83	Background	ML
pxid56882	pxid56882	2	0.29	Myelin	ML
pxid56883	pxid56883	2	0.17	Myelin	ML
pxid56884	pxid56884	2	0.2	Myelin	ML
pxid56885	pxid56885	2	0.3	Myelin	ML
pxid56886	pxid56886	2	0.48	Myelin	ML
pxid56887	pxid56887	2	0.53	Myelin	ML
pxid56888	pxid56888	1	0.93	Background	ML
pxid56889	pxid56889	1	0.19	Background	ML
pxid56890	pxid56890	1	0.02	Background	ML
pxid56891	pxid56891	1	0.02	Background	ML
pxid56892	pxid56892	1	0	Background	ML
pxid56893	pxid56893	1	0.02	Background	ML
pxid56894	pxid56894	1	0.02	Background	ML
pxid56895	pxid56895	1	0	Background	ML
pxid56896	pxid56896	1	0	Background	ML
pxid56897	pxid56897	1	0	Background	ML
pxid56898	pxid56898	1	0	Background	ML
pxid56899	pxid56899	1	0	Background	ML
pxid56900	pxid56900	1	0	Background	ML
pxid56901	pxid56901	1	0.02	Background	ML
pxid56902	pxid56902	1	0	Background	ML
pxid56903	pxid56903	1	0	Background	ML
pxid56904	pxid56904	1	0.02	Background	ML
pxid56905	pxid56905	1	0	Background	ML
pxid56906	pxid56906	1	0	Background	ML
pxid56907	pxid56907	1	0	Background	ML
pxid56908	pxid56908	1	0.02	Background	ML
pxid56909	pxid56909	1	0.04	Background	ML
pxid56910	pxid56910	1	0.18	Background	ML
pxid56911	pxid56911	1	0.81	Background	ML
pxid56912	pxid56912	1	0.96	Background	ML
pxid56913	pxid56913	1	0.88	Background	ML
pxid56914	pxid56914	1	0.89	Background	ML
pxid56915	pxid56915	1	1	Background	ML
pxid56916	pxid56916	1	0.82	Background	ML
pxid56917	pxid56917	1	0.39	Background	ML
pxid56918	pxid56918	1	0.28	Background	ML
pxid56919	pxid56919	1	0.48	Background	ML
pxid56920	pxid56920	1	0.32	Background	ML
pxid56921	pxid56921	1	0.27	Background	ML
pxid56922	pxid56922	1	0.33	Background	ML
pxid56923	pxid56923	1	0.39	Background	ML
pxid56924	pxid56924	1	0.53	Background	ML
pxid56925	pxid56925	1	0.44	Background	ML
pxid56926	pxid56926	2	0.9	Myelin	ML
pxid56927	pxid56927	2	0.09	Myelin	ML
pxid56928	pxid56928	2	0.26	Myelin	ML
pxid56929	pxid56929	2	0.43	Myelin	ML
pxid56930	pxid56930	2	0.24	Myelin	ML
pxid56931	pxid56931	2	0.02	Myelin	ML
pxid56932	pxid56932	2	0.02	Myelin	ML
pxid56933	pxid56933	2	0.02	Myelin	ML
pxid56934	pxid56934	2	0	Myelin	ML
pxid56935	pxid56935	2	0	Myelin	ML
pxid56936	pxid56936	2	0	Myelin	ML
pxid56937	pxid56937	2	0	Myelin	ML
pxid56938	pxid56938	2	0	Myelin	ML
pxid56939	pxid56939	2	0	Myelin	ML
pxid56940	pxid56940	2	0	Myelin	ML
pxid56941	pxid56941	2	0	Myelin	ML
pxid56942	pxid56942	2	0.02	Myelin	ML
pxid56943	pxid56943	2	0	Myelin	ML
pxid56944	pxid56944	2	0	Myelin	ML
pxid56945	pxid56945	2	0	Myelin	ML
pxid56946	pxid56946	2	0.02	Myelin	ML
pxid56947	pxid56947	2	0.03	Myelin	ML
pxid56948	pxid56948	2	0.02	Myelin	ML
pxid56949	pxid56949	2	0.02	Myelin	ML
pxid56950	pxid56950	2	0.02	Myelin	ML
pxid56951	pxid56951	2	0.03	Myelin	ML
pxid56952	pxid56952	2	0.02	Myelin	ML
pxid56953	pxid56953	2	0.02	Myelin	ML
pxid56954	pxid56954	2	0.09	Myelin	ML
pxid56955	pxid56955	2	0.21	Myelin	ML
pxid56956	pxid56956	2	0.29	Myelin	ML
pxid56957	pxid56957	2	0.21	Myelin	ML
pxid56958	pxid56958	2	0.48	Myelin	ML
pxid56959	pxid56959	1	0.91	Background	ML
pxid56960	pxid56960	1	0.88	Background	ML
pxid56961	pxid56961	1	0.74	Background	ML
pxid56962	pxid56962	1	0.39	Background	ML
pxid56963	pxid56963	1	0.14	Background	ML
pxid56964	pxid56964	1	0.1	Background	ML
pxid56965	pxid56965	1	0.08	Background	ML
pxid56966	pxid56966	1	0.34	Background	ML
pxid56967	pxid56967	2	0.53	Myelin	ML
pxid56968	pxid56968	2	0.33	Myelin	ML
pxid56969	pxid56969	2	0.3	Myelin	ML
pxid56970	pxid56970	2	0.37	Myelin	ML
pxid56971	pxid56971	2	0.52	Myelin	ML
pxid56972	pxid56972	2	0.49	Myelin	ML
pxid56973	pxid56973	2	0.44	Myelin	ML
pxid56974	pxid56974	2	0.62	Myelin	ML
pxid56975	pxid56975	2	0.95	Myelin	ML
pxid56976	pxid56976	1	0.22	Background	ML
pxid56977	pxid56977	1	0.16	Background	ML
pxid56978	pxid56978	1	0.28	Background	ML
pxid56979	pxid56979	2	0.88	Myelin	ML
pxid56980	pxid56980	3	0.87	Vessel	ML
pxid56981	pxid56981	3	0.63	Vessel	ML
pxid56982	pxid56982	3	0.5	Vessel	ML
pxid56983	pxid56983	3	0.38	Vessel	ML
pxid56984	pxid56984	3	0.58	Vessel	ML
pxid56985	pxid56985	3	0.99	Vessel	ML
pxid56986	pxid56986	2	0.85	Myelin	ML
pxid56987	pxid56987	2	0.64	Myelin	ML
pxid56988	pxid56988	2	0.5	Myelin	ML
pxid56989	pxid56989	2	0.42	Myelin	ML
pxid56990	pxid56990	2	0.24	Myelin	ML
pxid56991	pxid56991	2	0.11	Myelin	ML
pxid56992	pxid56992	2	0.12	Myelin	ML
pxid56993	pxid56993	2	0.54	Myelin	ML
pxid56994	pxid56994	2	0.95	Myelin	ML
pxid56995	pxid56995	2	0.66	Myelin	ML
pxid56996	pxid56996	2	0.28	Myelin	ML
pxid56997	pxid56997	2	0.15	Myelin	ML
pxid56998	pxid56998	2	0.15	Myelin	ML
pxid56999	pxid56999	2	0.33	Myelin	ML
pxid57000	pxid57000	2	0.22	Myelin	ML
pxid57001	pxid57001	2	0.08	Myelin	ML
pxid57002	pxid57002	2	0	Myelin	ML
pxid57003	pxid57003	2	0	Myelin	ML
pxid57004	pxid57004	2	0.02	Myelin	ML
pxid57005	pxid57005	2	0.04	Myelin	ML
pxid57006	pxid57006	2	0.08	Myelin	ML
pxid57007	pxid57007	2	0.38	Myelin	ML
pxid57008	pxid57008	1	0.94	Background	ML
pxid57009	pxid57009	1	0.75	Background	ML
pxid57010	pxid57010	1	0.72	Background	ML
pxid57011	pxid57011	1	0.8	Background	ML
pxid57012	pxid57012	1	0.75	Background	ML
pxid57013	pxid57013	1	0.82	Background	ML
pxid57014	pxid57014	1	0.87	Background	ML
pxid57015	pxid57015	1	0.76	Background	ML
pxid57016	pxid57016	1	0.54	Background	ML
pxid57017	pxid57017	1	0.52	Background	ML
pxid57018	pxid57018	1	0.57	Background	ML
pxid57019	pxid57019	1	0.19	Background	ML
pxid57020	pxid57020	1	0	Background	ML
pxid57021	pxid57021	1	0	Background	ML
pxid57022	pxid57022	1	0	Background	ML
pxid57023	pxid57023	1	0.02	Background	ML
pxid57024	pxid57024	1	0	Background	ML
pxid57025	pxid57025	1	0	Background	ML
pxid57026	pxid57026	1	0.04	Background	ML
pxid57027	pxid57027	1	0.36	Background	ML
pxid57028	pxid57028	1	0.4	Background	ML
pxid57029	pxid57029	1	0.45	Background	ML
pxid57030	pxid57030	1	0.63	Background	ML
pxid57031	pxid57031	1	0.9	Background	ML
pxid57032	pxid57032	2	0.89	Myelin	ML
pxid57033	pxid57033	2	0.8	Myelin	ML
pxid57034	pxid57034	2	0.89	Myelin	ML
pxid57035	pxid57035	2	0.74	Myelin	ML
pxid57036	pxid57036	2	0.77	Myelin	ML
pxid57037	pxid57037	2	0.83	Myelin	ML
pxid57038	pxid57038	2	0.71	Myelin	ML
pxid57039	pxid57039	2	0.64	Myelin	ML
pxid57040	pxid57040	2	0.66	Myelin	ML
pxid57041	pxid57041	3	0.91	Vessel	ML
pxid57042	pxid57042	3	0.83	Vessel	ML
pxid57043	pxid57043	3	0.67	Vessel	ML
pxid57044	pxid57044	1	0.94	Background	ML
pxid57045	pxid57045	1	0.51	Background	ML
pxid57046	pxid57046	1	0.47	Background	ML
pxid57047	pxid57047	1	0.69	Background	ML
pxid57048	pxid57048	1	0.14	Background	ML
pxid57049	pxid57049	1	0	Background	ML
pxid57050	pxid57050	1	0.0599999	Background	ML
pxid57051	pxid57051	1	0.0599999	Background	ML
pxid57052	pxid57052	1	0.08	Background	ML
pxid57053	pxid57053	1	0.02	Background	ML
pxid57054	pxid57054	1	0.02	Background	ML
pxid57055	pxid57055	1	0.09	Background	ML
pxid57056	pxid57056	1	0.14	Background	ML
pxid57057	pxid57057	1	0.14	Background	ML
pxid57058	pxid57058	1	0.26	Background	ML
pxid57059	pxid57059	1	0.34	Background	ML
pxid57060	pxid57060	1	0.4	Background	ML
pxid57061	pxid57061	1	0.42	Background	ML
pxid57062	pxid57062	1	0.78	Background	ML
pxid57063	pxid57063	3	0.63	Vessel	ML
pxid57064	pxid57064	3	0.73	Vessel	ML
pxid57065	pxid57065	1	0.73	Background	ML
pxid57066	pxid57066	1	0.26	Background	ML
pxid57067	pxid57067	1	0.18	Background	ML
pxid57068	pxid57068	1	0.15	Background	ML
pxid57069	pxid57069	1	0.84	Background	ML
pxid57070	pxid57070	2	0.75	Myelin	ML
pxid57071	pxid57071	2	0.36	Myelin	ML
pxid57072	pxid57072	2	0.41	Myelin	ML
pxid57073	pxid57073	2	0.42	Myelin	ML
pxid57074	pxid57074	2	0.95	Myelin	ML
pxid57075	pxid57075	1	0.49	Background	ML
pxid57076	pxid57076	1	0.37	Background	ML
pxid57077	pxid57077	1	0.32	Background	ML
pxid57078	pxid57078	1	0.34	Background	ML
pxid57079	pxid57079	1	0.34	Background	ML
pxid57080	pxid57080	1	0.36	Background	ML
pxid57081	pxid57081	1	0.4	Background	ML
pxid57082	pxid57082	1	0.3	Background	ML
pxid57083	pxid57083	1	0.3	Background	ML
pxid57084	pxid57084	1	0.22	Background	ML
pxid57085	pxid57085	1	0.15	Background	ML
pxid57086	pxid57086	1	0.4	Background	ML
pxid57087	pxid57087	1	0.63	Background	ML
pxid57088	pxid57088	1	0.79	Background	ML
pxid57089	pxid57089	1	0.81	Background	ML
pxid57090	pxid57090	1	0.73	Background	ML
pxid57091	pxid57091	1	0.24	Background	ML
pxid57092	pxid57092	1	0.08	Background	ML
pxid57093	pxid57093	1	0.12	Background	ML
pxid57094	pxid57094	1	0.0599999	Background	ML
pxid57095	pxid57095	1	0.08	Background	ML
pxid57096	pxid57096	1	0.08	Background	ML
pxid57097	pxid57097	1	0.04	Background	ML
pxid57098	pxid57098	1	0.0599999	Background	ML
pxid57099	pxid57099	1	0.09	Background	ML
pxid57100	pxid57100	1	0.14	Background	ML
pxid57101	pxid57101	1	0.25	Background	ML
pxid57102	pxid57102	1	0.24	Background	ML
pxid57103	pxid57103	1	0.25	Background	ML
pxid57104	pxid57104	1	0.22	Background	ML
pxid57105	pxid57105	1	0.19	Background	ML
pxid57106	pxid57106	1	0.15	Background	ML
pxid57107	pxid57107	1	0.1	Background	ML
pxid57108	pxid57108	1	0.02	Background	ML
pxid57109	pxid57109	1	0.0599999	Background	ML
pxid57110	pxid57110	1	0.02	Background	ML
pxid57111	pxid57111	1	0	Background	ML
pxid57112	pxid57112	1	0.04	Background	ML
pxid57113	pxid57113	1	0.22	Background	ML
pxid57114	pxid57114	1	0.16	Background	ML
pxid57115	pxid57115	1	0.08	Background	ML
pxid57116	pxid57116	1	0.0599999	Background	ML
pxid57117	pxid57117	1	0.08	Background	ML
pxid57118	pxid57118	1	0.08	Background	ML
pxid57119	pxid57119	1	0.08	Background	ML
pxid57120	pxid57120	1	0.12	Background	ML
pxid57121	pxid57121	1	0.14	Background	ML
pxid57122	pxid57122	1	0.14	Background	ML
pxid57123	pxid57123	1	0.14	Background	ML
pxid57124	pxid57124	1	0.14	Background	ML
pxid57125	pxid57125	1	0.1	Background	ML
pxid57126	pxid57126	1	0.0599999	Background	ML
pxid57127	pxid57127	1	0.24	Background	ML
pxid57128	pxid57128	1	0.67	Background	ML
pxid57129	pxid57129	1	0.51	Background	ML
pxid57130	pxid57130	1	0.12	Background	ML
pxid57131	pxid57131	1	0.1	Background	ML
pxid57132	pxid57132	1	0.1	Background	ML
pxid57133	pxid57133	1	0.1	Background	ML
pxid57134	pxid57134	1	0.12	Background	ML
pxid57135	pxid57135	1	0.12	Background	ML
pxid57136	pxid57136	1	0.12	Background	ML
pxid57137	pxid57137	1	0.12	Background	ML
pxid57138	pxid57138	1	0.12	Background	ML
pxid57139	pxid57139	1	0.12	Background	ML
pxid57140	pxid57140	1	0.2	Background	ML
pxid57141	pxid57141	1	0.16	Background	ML
pxid57142	pxid57142	1	0.16	Background	ML
pxid57143	pxid57143	1	0.14	Background	ML
pxid57144	pxid57144	1	0.14	Background	ML
pxid57145	pxid57145	1	0.14	Background	ML
pxid57146	pxid57146	1	0.14	Background	ML
pxid57147	pxid57147	1	0.16	Background	ML
pxid57148	pxid57148	1	0.14	Background	ML
pxid57149	pxid57149	1	0.14	Background	ML
pxid57150	pxid57150	1	0.1	Background	ML
pxid57151	pxid57151	1	0.11	Background	ML
pxid57152	pxid57152	1	0.81	Background	ML
pxid57153	pxid57153	2	0.4	Myelin	ML
pxid57154	pxid57154	2	0.36	Myelin	ML
pxid57155	pxid57155	2	0.29	Myelin	ML
pxid57156	pxid57156	2	0.28	Myelin	ML
pxid57157	pxid57157	2	0.3	Myelin	ML
pxid57158	pxid57158	2	0.51	Myelin	ML
pxid57159	pxid57159	2	0.99	Myelin	ML
pxid57160	pxid57160	1	0.6	Background	ML
pxid57161	pxid57161	1	0.25	Background	ML
pxid57162	pxid57162	1	0.1	Background	ML
pxid57163	pxid57163	1	0.1	Background	ML
pxid57164	pxid57164	1	0.08	Background	ML
pxid57165	pxid57165	1	0.08	Background	ML
pxid57166	pxid57166	1	0.09	Background	ML
pxid57167	pxid57167	1	0.48	Background	ML
pxid57168	pxid57168	1	0.94	Background	ML
pxid57169	pxid57169	2	0.68	Myelin	ML
pxid57170	pxid57170	2	0.47	Myelin	ML
pxid57171	pxid57171	2	0.66	Myelin	ML
pxid57172	pxid57172	1	0.99	Background	ML
pxid57173	pxid57173	1	0.88	Background	ML
pxid57174	pxid57174	2	0.75	Myelin	ML
pxid57175	pxid57175	2	0.37	Myelin	ML
pxid57176	pxid57176	2	0.51	Myelin	ML
pxid57177	pxid57177	2	0.54	Myelin	ML
pxid57178	pxid57178	1	0.9	Background	ML
pxid57179	pxid57179	1	0.99	Background	ML
pxid57180	pxid57180	2	0.91	Myelin	ML
pxid57181	pxid57181	1	0.84	Background	ML
pxid57182	pxid57182	1	0.25	Background	ML
pxid57183	pxid57183	1	0.16	Background	ML
pxid57184	pxid57184	1	0.0599999	Background	ML
pxid57185	pxid57185	1	0.08	Background	ML
pxid57186	pxid57186	1	0.0599999	Background	ML
pxid57187	pxid57187	1	0.04	Background	ML
pxid57188	pxid57188	1	0	Background	ML
pxid57189	pxid57189	1	0.07	Background	ML
pxid57190	pxid57190	1	0.53	Background	ML
pxid57191	pxid57191	3	0.78	Vessel	ML
pxid57192	pxid57192	3	0.71	Vessel	ML
pxid57193	pxid57193	3	0.67	Vessel	ML
pxid57194	pxid57194	3	0.62	Vessel	ML
pxid57195	pxid57195	3	0.53	Vessel	ML
pxid57196	pxid57196	3	0.47	Vessel	ML
pxid57197	pxid57197	3	0.54	Vessel	ML
pxid57198	pxid57198	3	0.5	Vessel	ML
pxid57199	pxid57199	3	0.52	Vessel	ML
pxid57200	pxid57200	3	0.52	Vessel	ML
pxid57201	pxid57201	3	0.65	Vessel	ML
pxid57202	pxid57202	3	0.72	Vessel	ML
pxid57203	pxid57203	3	0.82	Vessel	ML
pxid57204	pxid57204	1	0.75	Background	ML
pxid57205	pxid57205	1	0.15	Background	ML
pxid57206	pxid57206	1	0.02	Background	ML
pxid57207	pxid57207	1	0	Background	ML
pxid57208	pxid57208	1	0	Background	ML
pxid57209	pxid57209	1	0	Background	ML
pxid57210	pxid57210	1	0.0599999	Background	ML
pxid57211	pxid57211	1	0.18	Background	ML
pxid57212	pxid57212	1	0.28	Background	ML
pxid57213	pxid57213	1	0.33	Background	ML
pxid57214	pxid57214	1	0.85	Background	ML
pxid57215	pxid57215	1	0.95	Background	ML
pxid57216	pxid57216	1	1	Background	ML
pxid57217	pxid57217	1	0.89	Background	ML
pxid57218	pxid57218	1	0.67	Background	ML
pxid57219	pxid57219	1	0.28	Background	ML
pxid57220	pxid57220	1	0.05	Background	ML
pxid57221	pxid57221	1	0.04	Background	ML
pxid57222	pxid57222	1	0.04	Background	ML
pxid57223	pxid57223	1	0	Background	ML
pxid57224	pxid57224	1	0	Background	ML
pxid57225	pxid57225	1	0.07	Background	ML
pxid57226	pxid57226	1	0.25	Background	ML
pxid57227	pxid57227	1	0.79	Background	ML
pxid57228	pxid57228	2	0.93	Myelin	ML
pxid57229	pxid57229	1	0.91	Background	ML
pxid57230	pxid57230	1	0.83	Background	ML
pxid57231	pxid57231	1	0.62	Background	ML
pxid57232	pxid57232	1	0.23	Background	ML
pxid57233	pxid57233	1	0.15	Background	ML
pxid57234	pxid57234	1	0.15	Background	ML
pxid57235	pxid57235	1	0.15	Background	ML
pxid57236	pxid57236	1	0.15	Background	ML
pxid57237	pxid57237	1	0.05	Background	ML
pxid57238	pxid57238	1	0.04	Background	ML
pxid57239	pxid57239	1	0.05	Background	ML
pxid57240	pxid57240	1	0.05	Background	ML
pxid57241	pxid57241	1	0.07	Background	ML
pxid57242	pxid57242	1	0.08	Background	ML
pxid57243	pxid57243	1	0.04	Background	ML
pxid57244	pxid57244	1	0.04	Background	ML
pxid57245	pxid57245	1	0.02	Background	ML
pxid57246	pxid57246	1	0	Background	ML
pxid57247	pxid57247	1	0	Background	ML
pxid57248	pxid57248	1	0	Background	ML
pxid57249	pxid57249	1	0	Background	ML
pxid57250	pxid57250	1	0	Background	ML
pxid57251	pxid57251	1	0	Background	ML
pxid57252	pxid57252	1	0	Background	ML
pxid57253	pxid57253	1	0	Background	ML
pxid57254	pxid57254	1	0	Background	ML
pxid57255	pxid57255	1	0	Background	ML
pxid57256	pxid57256	1	0.02	Background	ML
pxid57257	pxid57257	1	0	Background	ML
pxid57258	pxid57258	1	0	Background	ML
pxid57259	pxid57259	1	0	Background	ML
pxid57260	pxid57260	1	0	Background	ML
pxid57261	pxid57261	1	0.02	Background	ML
pxid57262	pxid57262	1	0.04	Background	ML
pxid57263	pxid57263	1	0.38	Background	ML
pxid57264	pxid57264	1	0.77	Background	ML
pxid57265	pxid57265	1	0.8	Background	ML
pxid57266	pxid57266	1	0.64	Background	ML
pxid57267	pxid57267	1	0.16	Background	ML
pxid57268	pxid57268	1	0.02	Background	ML
pxid57269	pxid57269	1	0.02	Background	ML
pxid57270	pxid57270	1	0	Background	ML
pxid57271	pxid57271	1	0.04	Background	ML
pxid57272	pxid57272	1	0.18	Background	ML
pxid57273	pxid57273	1	0.0599999	Background	ML
pxid57274	pxid57274	1	0.08	Background	ML
pxid57275	pxid57275	1	0.08	Background	ML
pxid57276	pxid57276	1	0.08	Background	ML
pxid57277	pxid57277	1	0.08	Background	ML
pxid57278	pxid57278	1	0.08	Background	ML
pxid57279	pxid57279	1	0.0599999	Background	ML
pxid57280	pxid57280	1	0	Background	ML
pxid57281	pxid57281	1	0.04	Background	ML
pxid57282	pxid57282	1	0.19	Background	ML
pxid57283	pxid57283	1	0.76	Background	ML
pxid57284	pxid57284	1	0.68	Background	ML
pxid57285	pxid57285	1	0.2	Background	ML
pxid57286	pxid57286	1	0.02	Background	ML
pxid57287	pxid57287	1	0	Background	ML
pxid57288	pxid57288	1	0	Background	ML
pxid57289	pxid57289	1	0.04	Background	ML
pxid57290	pxid57290	1	0.02	Background	ML
pxid57291	pxid57291	1	0	Background	ML
pxid57292	pxid57292	1	0	Background	ML
pxid57293	pxid57293	1	0	Background	ML
pxid57294	pxid57294	1	0	Background	ML
pxid57295	pxid57295	1	0.02	Background	ML
pxid57296	pxid57296	1	0.02	Background	ML
pxid57297	pxid57297	1	0.04	Background	ML
pxid57298	pxid57298	1	0.2	Background	ML
pxid57299	pxid57299	1	0.52	Background	ML
pxid57300	pxid57300	1	0.75	Background	ML
pxid57301	pxid57301	1	0.77	Background	ML
pxid57302	pxid57302	1	0.42	Background	ML
pxid57303	pxid57303	1	0.25	Background	ML
pxid57304	pxid57304	1	0.26	Background	ML
pxid57305	pxid57305	1	0.5	Background	ML
pxid57306	pxid57306	1	0.72	Background	ML
pxid57307	pxid57307	1	0.21	Background	ML
pxid57308	pxid57308	1	0.28	Background	ML
pxid57309	pxid57309	1	0.31	Background	ML
pxid57310	pxid57310	1	0.09	Background	ML
pxid57311	pxid57311	1	0.02	Background	ML
pxid57312	pxid57312	1	0.02	Background	ML
pxid57313	pxid57313	1	0.04	Background	ML
pxid57314	pxid57314	1	0.02	Background	ML
pxid57315	pxid57315	1	0	Background	ML
pxid57316	pxid57316	1	0.08	Background	ML
pxid57317	pxid57317	1	0.04	Background	ML
pxid57318	pxid57318	1	0.02	Background	ML
pxid57319	pxid57319	1	0	Background	ML
pxid57320	pxid57320	1	0	Background	ML
pxid57321	pxid57321	1	0	Background	ML
pxid57322	pxid57322	1	0	Background	ML
pxid57323	pxid57323	1	0	Background	ML
pxid57324	pxid57324	1	0.02	Background	ML
pxid57325	pxid57325	1	0.02	Background	ML
pxid57326	pxid57326	1	0.02	Background	ML
pxid57327	pxid57327	1	0.04	Background	ML
pxid57328	pxid57328	1	0.08	Background	ML
pxid57329	pxid57329	1	0.18	Background	ML
pxid57330	pxid57330	1	0.24	Background	ML
pxid57331	pxid57331	1	0.3	Background	ML
pxid57332	pxid57332	1	0.91	Background	ML
pxid57333	pxid57333	2	0.28	Myelin	ML
pxid57334	pxid57334	2	0.18	Myelin	ML
pxid57335	pxid57335	2	0.2	Myelin	ML
pxid57336	pxid57336	2	0.18	Myelin	ML
pxid57337	pxid57337	2	0.28	Myelin	ML
pxid57338	pxid57338	2	0.31	Myelin	ML
pxid57339	pxid57339	2	0.2	Myelin	ML
pxid57340	pxid57340	2	0.32	Myelin	ML
pxid57341	pxid57341	1	0.99	Background	ML
pxid57342	pxid57342	1	0.98	Background	ML
pxid57343	pxid57343	1	0.98	Background	ML
pxid57344	pxid57344	1	0.84	Background	ML
pxid57345	pxid57345	1	0.69	Background	ML
pxid57346	pxid57346	1	0.59	Background	ML
pxid57347	pxid57347	1	0.71	Background	ML
pxid57348	pxid57348	1	0.3	Background	ML
pxid57349	pxid57349	1	0.24	Background	ML
pxid57350	pxid57350	1	0.58	Background	ML
pxid57351	pxid57351	2	0.82	Myelin	ML
pxid57352	pxid57352	2	0.74	Myelin	ML
pxid57353	pxid57353	2	0.99	Myelin	ML
pxid57354	pxid57354	1	0.36	Background	ML
pxid57355	pxid57355	1	0.2	Background	ML
pxid57356	pxid57356	1	0.14	Background	ML
pxid57357	pxid57357	1	0.02	Background	ML
pxid57358	pxid57358	1	0	Background	ML
pxid57359	pxid57359	1	0	Background	ML
pxid57360	pxid57360	1	0	Background	ML
pxid57361	pxid57361	1	0.04	Background	ML
pxid57362	pxid57362	1	0.12	Background	ML
pxid57363	pxid57363	1	0.14	Background	ML
pxid57364	pxid57364	1	0.04	Background	ML
pxid57365	pxid57365	1	0.02	Background	ML
pxid57366	pxid57366	1	0.04	Background	ML
pxid57367	pxid57367	1	0.04	Background	ML
pxid57368	pxid57368	1	0.2	Background	ML
pxid57369	pxid57369	1	0.52	Background	ML
pxid57370	pxid57370	1	0.58	Background	ML
pxid57371	pxid57371	1	0.24	Background	ML
pxid57372	pxid57372	1	0.35	Background	ML
pxid57373	pxid57373	1	0.43	Background	ML
pxid57374	pxid57374	1	0.14	Background	ML
pxid57375	pxid57375	1	0.16	Background	ML
pxid57376	pxid57376	1	0.1	Background	ML
pxid57377	pxid57377	2	0.73	Myelin	ML
pxid57378	pxid57378	2	0.3	Myelin	ML
pxid57379	pxid57379	2	0.23	Myelin	ML
pxid57380	pxid57380	2	0.24	Myelin	ML
pxid57381	pxid57381	2	0.33	Myelin	ML
pxid57382	pxid57382	2	0.49	Myelin	ML
pxid57383	pxid57383	2	0.79	Myelin	ML
pxid57384	pxid57384	1	0.69	Background	ML
pxid57385	pxid57385	1	0.18	Background	ML
pxid57386	pxid57386	1	0.1	Background	ML
pxid57387	pxid57387	1	0.02	Background	ML
pxid57388	pxid57388	1	0.02	Background	ML
pxid57389	pxid57389	1	0.02	Background	ML
pxid57390	pxid57390	1	0.04	Background	ML
pxid57391	pxid57391	1	0	Background	ML
pxid57392	pxid57392	1	0.04	Background	ML
pxid57393	pxid57393	1	0.16	Background	ML
pxid57394	pxid57394	1	0.12	Background	ML
pxid57395	pxid57395	1	0	Background	ML
pxid57396	pxid57396	1	0	Background	ML
pxid57397	pxid57397	1	0.02	Background	ML
pxid57398	pxid57398	1	0	Background	ML
pxid57399	pxid57399	1	0.0599999	Background	ML
pxid57400	pxid57400	1	0.08	Background	ML
pxid57401	pxid57401	1	0.02	Background	ML
pxid57402	pxid57402	1	0	Background	ML
pxid57403	pxid57403	1	0.04	Background	ML
pxid57404	pxid57404	1	0.08	Background	ML
pxid57405	pxid57405	1	0.16	Background	ML
pxid57406	pxid57406	1	0.19	Background	ML
pxid57407	pxid57407	2	0.94	Myelin	ML
pxid57408	pxid57408	2	0.58	Myelin	ML
pxid57409	pxid57409	2	0.8	Myelin	ML
pxid57410	pxid57410	2	0.82	Myelin	ML
pxid57411	pxid57411	2	0.95	Myelin	ML
pxid57412	pxid57412	1	0.51	Background	ML
pxid57413	pxid57413	1	0.26	Background	ML
pxid57414	pxid57414	1	0.42	Background	ML
pxid57415	pxid57415	1	0.42	Background	ML
pxid57416	pxid57416	1	0.28	Background	ML
pxid57417	pxid57417	1	0.29	Background	ML
pxid57418	pxid57418	1	0.5	Background	ML
pxid57419	pxid57419	1	0.61	Background	ML
pxid57420	pxid57420	1	0.59	Background	ML
pxid57421	pxid57421	1	0.49	Background	ML
pxid57422	pxid57422	2	0.59	Myelin	ML
pxid57423	pxid57423	2	0.02	Myelin	ML
pxid57424	pxid57424	2	0.07	Myelin	ML
pxid57425	pxid57425	2	0.07	Myelin	ML
pxid57426	pxid57426	2	0.02	Myelin	ML
pxid57427	pxid57427	2	0.02	Myelin	ML
pxid57428	pxid57428	2	0.03	Myelin	ML
pxid57429	pxid57429	2	0	Myelin	ML
pxid57430	pxid57430	2	0	Myelin	ML
pxid57431	pxid57431	2	0	Myelin	ML
pxid57432	pxid57432	2	0.02	Myelin	ML
pxid57433	pxid57433	2	0	Myelin	ML
pxid57434	pxid57434	2	0	Myelin	ML
pxid57435	pxid57435	2	0	Myelin	ML
pxid57436	pxid57436	2	0	Myelin	ML
pxid57437	pxid57437	2	0	Myelin	ML
pxid57438	pxid57438	2	0	Myelin	ML
pxid57439	pxid57439	2	0.02	Myelin	ML
pxid57440	pxid57440	2	0.02	Myelin	ML
pxid57441	pxid57441	2	0.0599999	Myelin	ML
pxid57442	pxid57442	2	0.07	Myelin	ML
pxid57443	pxid57443	2	0.05	Myelin	ML
pxid57444	pxid57444	2	0.05	Myelin	ML
pxid57445	pxid57445	2	0.04	Myelin	ML
pxid57446	pxid57446	2	0.02	Myelin	ML
pxid57447	pxid57447	2	0.02	Myelin	ML
pxid57448	pxid57448	2	0.02	Myelin	ML
pxid57449	pxid57449	2	0.05	Myelin	ML
pxid57450	pxid57450	2	0.06	Myelin	ML
pxid57451	pxid57451	2	0.19	Myelin	ML
pxid57452	pxid57452	2	0.34	Myelin	ML
pxid57453	pxid57453	2	0.29	Myelin	ML
pxid57454	pxid57454	2	0.51	Myelin	ML
pxid57455	pxid57455	1	0.92	Background	ML
pxid57456	pxid57456	1	0.89	Background	ML
pxid57457	pxid57457	1	0.86	Background	ML
pxid57458	pxid57458	1	0.22	Background	ML
pxid57459	pxid57459	1	0.16	Background	ML
pxid57460	pxid57460	1	0.0599999	Background	ML
pxid57461	pxid57461	1	0.04	Background	ML
pxid57462	pxid57462	1	0.18	Background	ML
pxid57463	pxid57463	1	0.97	Background	ML
pxid57464	pxid57464	2	0.71	Myelin	ML
pxid57465	pxid57465	2	0.63	Myelin	ML
pxid57466	pxid57466	2	0.59	Myelin	ML
pxid57467	pxid57467	2	0.53	Myelin	ML
pxid57468	pxid57468	2	0.53	Myelin	ML
pxid57469	pxid57469	2	0.58	Myelin	ML
pxid57470	pxid57470	2	0.98	Myelin	ML
pxid57471	pxid57471	1	0.28	Background	ML
pxid57472	pxid57472	1	0.18	Background	ML
pxid57473	pxid57473	1	0.2	Background	ML
pxid57474	pxid57474	1	0.22	Background	ML
pxid57475	pxid57475	1	0.4	Background	ML
pxid57476	pxid57476	1	0.89	Background	ML
pxid57477	pxid57477	2	0.87	Myelin	ML
pxid57478	pxid57478	2	0.9	Myelin	ML
pxid57479	pxid57479	3	0.78	Vessel	ML
pxid57480	pxid57480	3	0.98	Vessel	ML
pxid57481	pxid57481	2	0.78	Myelin	ML
pxid57482	pxid57482	2	0.57	Myelin	ML
pxid57483	pxid57483	2	0.39	Myelin	ML
pxid57484	pxid57484	2	0.39	Myelin	ML
pxid57485	pxid57485	2	0.31	Myelin	ML
pxid57486	pxid57486	2	0.27	Myelin	ML
pxid57487	pxid57487	2	0.15	Myelin	ML
pxid57488	pxid57488	2	0.08	Myelin	ML
pxid57489	pxid57489	2	0.21	Myelin	ML
pxid57490	pxid57490	2	0.39	Myelin	ML
pxid57491	pxid57491	2	0.16	Myelin	ML
pxid57492	pxid57492	2	0.13	Myelin	ML
pxid57493	pxid57493	2	0.11	Myelin	ML
pxid57494	pxid57494	2	0.11	Myelin	ML
pxid57495	pxid57495	2	0.19	Myelin	ML
pxid57496	pxid57496	2	0.25	Myelin	ML
pxid57497	pxid57497	2	0.02	Myelin	ML
pxid57498	pxid57498	2	0	Myelin	ML
pxid57499	pxid57499	2	0	Myelin	ML
pxid57500	pxid57500	2	0	Myelin	ML
pxid57501	pxid57501	2	0	Myelin	ML
pxid57502	pxid57502	2	0.04	Myelin	ML
pxid57503	pxid57503	2	0.2	Myelin	ML
pxid57504	pxid57504	2	0.52	Myelin	ML
pxid57505	pxid57505	1	0.79	Background	ML
pxid57506	pxid57506	1	0.66	Background	ML
pxid57507	pxid57507	1	0.61	Background	ML
pxid57508	pxid57508	1	0.61	Background	ML
pxid57509	pxid57509	1	0.62	Background	ML
pxid57510	pxid57510	1	0.6	Background	ML
pxid57511	pxid57511	1	0.58	Background	ML
pxid57512	pxid57512	1	0.52	Background	ML
pxid57513	pxid57513	1	0.62	Background	ML
pxid57514	pxid57514	1	0.45	Background	ML
pxid57515	pxid57515	1	0.02	Background	ML
pxid57516	pxid57516	1	0	Background	ML
pxid57517	pxid57517	1	0.04	Background	ML
pxid57518	pxid57518	1	0.02	Background	ML
pxid57519	pxid57519	1	0.02	Background	ML
pxid57520	pxid57520	1	0	Background	ML
pxid57521	pxid57521	1	0	Background	ML
pxid57522	pxid57522	1	0.12	Background	ML
pxid57523	pxid57523	1	0.57	Background	ML
pxid57524	pxid57524	1	0.63	Background	ML
pxid57525	pxid57525	1	0.68	Background	ML
pxid57526	pxid57526	1	0.72	Background	ML
pxid57527	pxid57527	2	0.99	Myelin	ML
pxid57528	pxid57528	2	0.85	Myelin	ML
pxid57529	pxid57529	2	0.71	Myelin	ML
pxid57530	pxid57530	2	0.81	Myelin	ML
pxid57531	pxid57531	2	0.58	Myelin	ML
pxid57532	pxid57532	2	0.66	Myelin	ML
pxid57533	pxid57533	2	0.99	Myelin	ML
pxid57534	pxid57534	2	0.78	Myelin	ML
pxid57535	pxid57535	2	0.5	Myelin	ML
pxid57536	pxid57536	2	0.35	Myelin	ML
pxid57537	pxid57537	1	0.85	Background	ML
pxid57538	pxid57538	1	0.85	Background	ML
pxid57539	pxid57539	3	0.87	Vessel	ML
pxid57540	pxid57540	1	0.9	Background	ML
pxid57541	pxid57541	1	0.46	Background	ML
pxid57542	pxid57542	1	0.57	Background	ML
pxid57543	pxid57543	1	0.83	Background	ML
pxid57544	pxid57544	1	0.45	Background	ML
pxid57545	pxid57545	1	0.19	Background	ML
pxid57546	pxid57546	1	0.02	Background	ML
pxid57547	pxid57547	1	0.08	Background	ML
pxid57548	pxid57548	1	0.08	Background	ML
pxid57549	pxid57549	1	0	Background	ML
pxid57550	pxid57550	1	0	Background	ML
pxid57551	pxid57551	1	0.07	Background	ML
pxid57552	pxid57552	1	0.17	Background	ML
pxid57553	pxid57553	1	0.16	Background	ML
pxid57554	pxid57554	1	0.23	Background	ML
pxid57555	pxid57555	1	0.31	Background	ML
pxid57556	pxid57556	1	0.34	Background	ML
pxid57557	pxid57557	1	0.67	Background	ML
pxid57558	pxid57558	3	0.88	Vessel	ML
pxid57559	pxid57559	3	0.59	Vessel	ML
pxid57560	pxid57560	3	0.67	Vessel	ML
pxid57561	pxid57561	3	0.83	Vessel	ML
pxid57562	pxid57562	1	0.34	Background	ML
pxid57563	pxid57563	1	0.17	Background	ML
pxid57564	pxid57564	1	0.19	Background	ML
pxid57565	pxid57565	2	0.96	Myelin	ML
pxid57566	pxid57566	2	0.47	Myelin	ML
pxid57567	pxid57567	2	0.35	Myelin	ML
pxid57568	pxid57568	2	0.35	Myelin	ML
pxid57569	pxid57569	2	0.38	Myelin	ML
pxid57570	pxid57570	2	0.79	Myelin	ML
pxid57571	pxid57571	1	0.6	Background	ML
pxid57572	pxid57572	1	0.49	Background	ML
pxid57573	pxid57573	1	0.37	Background	ML
pxid57574	pxid57574	1	0.41	Background	ML
pxid57575	pxid57575	1	0.38	Background	ML
pxid57576	pxid57576	1	0.42	Background	ML
pxid57577	pxid57577	1	0.42	Background	ML
pxid57578	pxid57578	1	0.4	Background	ML
pxid57579	pxid57579	1	0.35	Background	ML
pxid57580	pxid57580	1	0.35	Background	ML
pxid57581	pxid57581	1	0.32	Background	ML
pxid57582	pxid57582	1	0.32	Background	ML
pxid57583	pxid57583	1	0.59	Background	ML
pxid57584	pxid57584	1	0.65	Background	ML
pxid57585	pxid57585	1	0.66	Background	ML
pxid57586	pxid57586	1	0.57	Background	ML
pxid57587	pxid57587	1	0.22	Background	ML
pxid57588	pxid57588	1	0.0599999	Background	ML
pxid57589	pxid57589	1	0.08	Background	ML
pxid57590	pxid57590	1	0.12	Background	ML
pxid57591	pxid57591	1	0.08	Background	ML
pxid57592	pxid57592	1	0.08	Background	ML
pxid57593	pxid57593	1	0.02	Background	ML
pxid57594	pxid57594	1	0.08	Background	ML
pxid57595	pxid57595	1	0.06	Background	ML
pxid57596	pxid57596	1	0.17	Background	ML
pxid57597	pxid57597	1	0.21	Background	ML
pxid57598	pxid57598	1	0.27	Background	ML
pxid57599	pxid57599	1	0.24	Background	ML
pxid57600	pxid57600	1	0.22	Background	ML
pxid57601	pxid57601	1	0.22	Background	ML
pxid57602	pxid57602	1	0.21	Background	ML
pxid57603	pxid57603	1	0.14	Background	ML
pxid57604	pxid57604	1	0.02	Background	ML
pxid57605	pxid57605	1	0	Background	ML
pxid57606	pxid57606	1	0	Background	ML
pxid57607	pxid57607	1	0.02	Background	ML
pxid57608	pxid57608	1	0.02	Background	ML
pxid57609	pxid57609	1	0.02	Background	ML
pxid57610	pxid57610	1	0.1	Background	ML
pxid57611	pxid57611	1	0.0599999	Background	ML
pxid57612	pxid57612	1	0.0599999	Background	ML
pxid57613	pxid57613	1	0.0599999	Background	ML
pxid57614	pxid57614	1	0.08	Background	ML
pxid57615	pxid57615	1	0.1	Background	ML
pxid57616	pxid57616	1	0.12	Background	ML
pxid57617	pxid57617	1	0.14	Background	ML
pxid57618	pxid57618	1	0.12	Background	ML
pxid57619	pxid57619	1	0.12	Background	ML
pxid57620	pxid57620	1	0.12	Background	ML
pxid57621	pxid57621	1	0.12	Background	ML
pxid57622	pxid57622	1	0.0599999	Background	ML
pxid57623	pxid57623	1	0.38	Background	ML
pxid57624	pxid57624	1	0.7	Background	ML
pxid57625	pxid57625	1	0.6	Background	ML
pxid57626	pxid57626	1	0.47	Background	ML
pxid57627	pxid57627	1	0.19	Background	ML
pxid57628	pxid57628	1	0.15	Background	ML
pxid57629	pxid57629	1	0.16	Background	ML
pxid57630	pxid57630	1	0.2	Background	ML
pxid57631	pxid57631	1	0.2	Background	ML
pxid57632	pxid57632	1	0.3	Background	ML
pxid57633	pxid57633	1	0.22	Background	ML
pxid57634	pxid57634	1	0.12	Background	ML
pxid57635	pxid57635	1	0.22	Background	ML
pxid57636	pxid57636	1	0.2	Background	ML
pxid57637	pxid57637	1	0.1	Background	ML
pxid57638	pxid57638	1	0.12	Background	ML
pxid57639	pxid57639	1	0.12	Background	ML
pxid57640	pxid57640	1	0.12	Background	ML
pxid57641	pxid57641	1	0.12	Background	ML
pxid57642	pxid57642	1	0.14	Background	ML
pxid57643	pxid57643	1	0.16	Background	ML
pxid57644	pxid57644	1	0.18	Background	ML
pxid57645	pxid57645	1	0.12	Background	ML
pxid57646	pxid57646	1	0.12	Background	ML
pxid57647	pxid57647	1	0.11	Background	ML
pxid57648	pxid57648	1	0.66	Background	ML
pxid57649	pxid57649	2	0.64	Myelin	ML
pxid57650	pxid57650	2	0.32	Myelin	ML
pxid57651	pxid57651	2	0.29	Myelin	ML
pxid57652	pxid57652	2	0.29	Myelin	ML
pxid57653	pxid57653	2	0.31	Myelin	ML
pxid57654	pxid57654	2	0.5	Myelin	ML
pxid57655	pxid57655	1	0.9	Background	ML
pxid57656	pxid57656	1	0.49	Background	ML
pxid57657	pxid57657	1	0.24	Background	ML
pxid57658	pxid57658	1	0.1	Background	ML
pxid57659	pxid57659	1	0.08	Background	ML
pxid57660	pxid57660	1	0.12	Background	ML
pxid57661	pxid57661	1	0.08	Background	ML
pxid57662	pxid57662	1	0.0599999	Background	ML
pxid57663	pxid57663	1	0.25	Background	ML
pxid57664	pxid57664	1	0.6	Background	ML
pxid57665	pxid57665	2	0.94	Myelin	ML
pxid57666	pxid57666	2	0.77	Myelin	ML
pxid57667	pxid57667	2	0.68	Myelin	ML
pxid57668	pxid57668	2	0.94	Myelin	ML
pxid57669	pxid57669	1	0.64	Background	ML
pxid57670	pxid57670	2	0.59	Myelin	ML
pxid57671	pxid57671	2	0.6	Myelin	ML
pxid57672	pxid57672	2	0.75	Myelin	ML
pxid57673	pxid57673	2	0.72	Myelin	ML
pxid57674	pxid57674	1	0.84	Background	ML
pxid57675	pxid57675	1	0.92	Background	ML
pxid57676	pxid57676	2	0.93	Myelin	ML
pxid57677	pxid57677	1	0.62	Background	ML
pxid57678	pxid57678	1	0.18	Background	ML
pxid57679	pxid57679	1	0.02	Background	ML
pxid57680	pxid57680	1	0.0599999	Background	ML
pxid57681	pxid57681	1	0.08	Background	ML
pxid57682	pxid57682	1	0.1	Background	ML
pxid57683	pxid57683	1	0.02	Background	ML
pxid57684	pxid57684	1	0.02	Background	ML
pxid57685	pxid57685	1	0.22	Background	ML
pxid57686	pxid57686	1	0.66	Background	ML
pxid57687	pxid57687	3	0.8	Vessel	ML
pxid57688	pxid57688	3	0.68	Vessel	ML
pxid57689	pxid57689	3	0.66	Vessel	ML
pxid57690	pxid57690	3	0.56	Vessel	ML
pxid57691	pxid57691	3	0.52	Vessel	ML
pxid57692	pxid57692	3	0.49	Vessel	ML
pxid57693	pxid57693	3	0.5	Vessel	ML
pxid57694	pxid57694	3	0.48	Vessel	ML
pxid57695	pxid57695	3	0.46	Vessel	ML
pxid57696	pxid57696	3	0.48	Vessel	ML
pxid57697	pxid57697	3	0.66	Vessel	ML
pxid57698	pxid57698	3	0.67	Vessel	ML
pxid57699	pxid57699	3	0.85	Vessel	ML
pxid57700	pxid57700	1	0.49	Background	ML
pxid57701	pxid57701	1	0.03	Background	ML
pxid57702	pxid57702	1	0	Background	ML
pxid57703	pxid57703	1	0	Background	ML
pxid57704	pxid57704	1	0	Background	ML
pxid57705	pxid57705	1	0	Background	ML
pxid57706	pxid57706	1	0	Background	ML
pxid57707	pxid57707	1	0.1	Background	ML
pxid57708	pxid57708	1	0.09	Background	ML
pxid57709	pxid57709	1	0.14	Background	ML
pxid57710	pxid57710	1	0.4	Background	ML
pxid57711	pxid57711	1	0.41	Background	ML
pxid57712	pxid57712	1	0.42	Background	ML
pxid57713	pxid57713	1	0.44	Background	ML
pxid57714	pxid57714	1	0.32	Background	ML
pxid57715	pxid57715	1	0.13	Background	ML
pxid57716	pxid57716	1	0.07	Background	ML
pxid57717	pxid57717	1	0.04	Background	ML
pxid57718	pxid57718	1	0.02	Background	ML
pxid57719	pxid57719	1	0	Background	ML
pxid57720	pxid57720	1	0.12	Background	ML
pxid57721	pxid57721	1	0.24	Background	ML
pxid57722	pxid57722	1	0.71	Background	ML
pxid57723	pxid57723	1	0.99	Background	ML
pxid57724	pxid57724	2	0.87	Myelin	ML
pxid57725	pxid57725	2	0.87	Myelin	ML
pxid57726	pxid57726	1	0.98	Background	ML
pxid57727	pxid57727	1	0.52	Background	ML
pxid57728	pxid57728	1	0.16	Background	ML
pxid57729	pxid57729	1	0.15	Background	ML
pxid57730	pxid57730	1	0.21	Background	ML
pxid57731	pxid57731	1	0.13	Background	ML
pxid57732	pxid57732	1	0.02	Background	ML
pxid57733	pxid57733	1	0.02	Background	ML
pxid57734	pxid57734	1	0.04	Background	ML
pxid57735	pxid57735	1	0.05	Background	ML
pxid57736	pxid57736	1	0.05	Background	ML
pxid57737	pxid57737	1	0.05	Background	ML
pxid57738	pxid57738	1	0.06	Background	ML
pxid57739	pxid57739	1	0.04	Background	ML
pxid57740	pxid57740	1	0.02	Background	ML
pxid57741	pxid57741	1	0.02	Background	ML
pxid57742	pxid57742	1	0.02	Background	ML
pxid57743	pxid57743	1	0	Background	ML
pxid57744	pxid57744	1	0	Background	ML
pxid57745	pxid57745	1	0	Background	ML
pxid57746	pxid57746	1	0	Background	ML
pxid57747	pxid57747	1	0	Background	ML
pxid57748	pxid57748	1	0	Background	ML
pxid57749	pxid57749	1	0	Background	ML
pxid57750	pxid57750	1	0	Background	ML
pxid57751	pxid57751	1	0	Background	ML
pxid57752	pxid57752	1	0	Background	ML
pxid57753	pxid57753	1	0	Background	ML
pxid57754	pxid57754	1	0	Background	ML
pxid57755	pxid57755	1	0	Background	ML
pxid57756	pxid57756	1	0.02	Background	ML
pxid57757	pxid57757	1	0.04	Background	ML
pxid57758	pxid57758	1	0.04	Background	ML
pxid57759	pxid57759	1	0.42	Background	ML
pxid57760	pxid57760	1	0.72	Background	ML
pxid57761	pxid57761	1	0.79	Background	ML
pxid57762	pxid57762	1	0.65	Background	ML
pxid57763	pxid57763	1	0.18	Background	ML
pxid57764	pxid57764	1	0	Background	ML
pxid57765	pxid57765	1	0.02	Background	ML
pxid57766	pxid57766	1	0	Background	ML
pxid57767	pxid57767	1	0.0599999	Background	ML
pxid57768	pxid57768	1	0.14	Background	ML
pxid57769	pxid57769	1	0.04	Background	ML
pxid57770	pxid57770	1	0.0599999	Background	ML
pxid57771	pxid57771	1	0.08	Background	ML
pxid57772	pxid57772	1	0.12	Background	ML
pxid57773	pxid57773	1	0.1	Background	ML
pxid57774	pxid57774	1	0.08	Background	ML
pxid57775	pxid57775	1	0.02	Background	ML
pxid57776	pxid57776	1	0	Background	ML
pxid57777	pxid57777	1	0.07	Background	ML
pxid57778	pxid57778	1	0.27	Background	ML
pxid57779	pxid57779	1	0.72	Background	ML
pxid57780	pxid57780	1	0.77	Background	ML
pxid57781	pxid57781	1	0.26	Background	ML
pxid57782	pxid57782	1	0	Background	ML
pxid57783	pxid57783	1	0	Background	ML
pxid57784	pxid57784	1	0.02	Background	ML
pxid57785	pxid57785	1	0.04	Background	ML
pxid57786	pxid57786	1	0.02	Background	ML
pxid57787	pxid57787	1	0	Background	ML
pxid57788	pxid57788	1	0.02	Background	ML
pxid57789	pxid57789	1	0.02	Background	ML
pxid57790	pxid57790	1	0	Background	ML
pxid57791	pxid57791	1	0.04	Background	ML
pxid57792	pxid57792	1	0.08	Background	ML
pxid57793	pxid57793	1	0.1	Background	ML
pxid57794	pxid57794	1	0.14	Background	ML
pxid57795	pxid57795	1	0.7	Background	ML
pxid57796	pxid57796	1	0.76	Background	ML
pxid57797	pxid57797	1	0.67	Background	ML
pxid57798	pxid57798	1	0.39	Background	ML
pxid57799	pxid57799	1	0.52	Background	ML
pxid57800	pxid57800	1	0.4	Background	ML
pxid57801	pxid57801	1	0.47	Background	ML
pxid57802	pxid57802	1	0.67	Background	ML
pxid57803	pxid57803	1	0.18	Background	ML
pxid57804	pxid57804	1	0.26	Background	ML
pxid57805	pxid57805	1	0.25	Background	ML
pxid57806	pxid57806	1	0.05	Background	ML
pxid57807	pxid57807	1	0.03	Background	ML
pxid57808	pxid57808	1	0.0599999	Background	ML
pxid57809	pxid57809	1	0.04	Background	ML
pxid57810	pxid57810	1	0.04	Background	ML
pxid57811	pxid57811	1	0	Background	ML
pxid57812	pxid57812	1	0.14	Background	ML
pxid57813	pxid57813	1	0.12	Background	ML
pxid57814	pxid57814	1	0	Background	ML
pxid57815	pxid57815	1	0	Background	ML
pxid57816	pxid57816	1	0	Background	ML
pxid57817	pxid57817	1	0	Background	ML
pxid57818	pxid57818	1	0	Background	ML
pxid57819	pxid57819	1	0	Background	ML
pxid57820	pxid57820	1	0	Background	ML
pxid57821	pxid57821	1	0.02	Background	ML
pxid57822	pxid57822	1	0	Background	ML
pxid57823	pxid57823	1	0.0599999	Background	ML
pxid57824	pxid57824	1	0.0599999	Background	ML
pxid57825	pxid57825	1	0.08	Background	ML
pxid57826	pxid57826	1	0.26	Background	ML
pxid57827	pxid57827	1	0.52	Background	ML
pxid57828	pxid57828	2	0.96	Myelin	ML
pxid57829	pxid57829	2	0.33	Myelin	ML
pxid57830	pxid57830	2	0.2	Myelin	ML
pxid57831	pxid57831	2	0.17	Myelin	ML
pxid57832	pxid57832	2	0.16	Myelin	ML
pxid57833	pxid57833	2	0.12	Myelin	ML
pxid57834	pxid57834	2	0.14	Myelin	ML
pxid57835	pxid57835	2	0.18	Myelin	ML
pxid57836	pxid57836	2	0.11	Myelin	ML
pxid57837	pxid57837	2	0.22	Myelin	ML
pxid57838	pxid57838	2	0.25	Myelin	ML
pxid57839	pxid57839	2	0.35	Myelin	ML
pxid57840	pxid57840	2	0.94	Myelin	ML
pxid57841	pxid57841	1	0.75	Background	ML
pxid57842	pxid57842	1	0.58	Background	ML
pxid57843	pxid57843	1	0.54	Background	ML
pxid57844	pxid57844	1	0.34	Background	ML
pxid57845	pxid57845	1	0.32	Background	ML
pxid57846	pxid57846	1	0.81	Background	ML
pxid57847	pxid57847	2	0.85	Myelin	ML
pxid57848	pxid57848	2	0.98	Myelin	ML
pxid57849	pxid57849	1	0.45	Background	ML
pxid57850	pxid57850	1	0.23	Background	ML
pxid57851	pxid57851	1	0.26	Background	ML
pxid57852	pxid57852	1	0.29	Background	ML
pxid57853	pxid57853	1	0.14	Background	ML
pxid57854	pxid57854	1	0	Background	ML
pxid57855	pxid57855	1	0	Background	ML
pxid57856	pxid57856	1	0	Background	ML
pxid57857	pxid57857	1	0.0599999	Background	ML
pxid57858	pxid57858	1	0.0599999	Background	ML
pxid57859	pxid57859	1	0.0599999	Background	ML
pxid57860	pxid57860	1	0.04	Background	ML
pxid57861	pxid57861	1	0	Background	ML
pxid57862	pxid57862	1	0	Background	ML
pxid57863	pxid57863	1	0.08	Background	ML
pxid57864	pxid57864	1	0.63	Background	ML
pxid57865	pxid57865	1	0.71	Background	ML
pxid57866	pxid57866	1	0.26	Background	ML
pxid57867	pxid57867	1	0.14	Background	ML
pxid57868	pxid57868	1	0.03	Background	ML
pxid57869	pxid57869	1	0.08	Background	ML
pxid57870	pxid57870	1	0.2	Background	ML
pxid57871	pxid57871	1	0.14	Background	ML
pxid57872	pxid57872	1	0.57	Background	ML
pxid57873	pxid57873	2	0.41	Myelin	ML
pxid57874	pxid57874	2	0.18	Myelin	ML
pxid57875	pxid57875	2	0.15	Myelin	ML
pxid57876	pxid57876	2	0.22	Myelin	ML
pxid57877	pxid57877	2	0.48	Myelin	ML
pxid57878	pxid57878	2	0.75	Myelin	ML
pxid57879	pxid57879	1	0.45	Background	ML
pxid57880	pxid57880	1	0.0599999	Background	ML
pxid57881	pxid57881	1	0.02	Background	ML
pxid57882	pxid57882	1	0.04	Background	ML
pxid57883	pxid57883	1	0.02	Background	ML
pxid57884	pxid57884	1	0.02	Background	ML
pxid57885	pxid57885	1	0.02	Background	ML
pxid57886	pxid57886	1	0.04	Background	ML
pxid57887	pxid57887	1	0	Background	ML
pxid57888	pxid57888	1	0.2	Background	ML
pxid57889	pxid57889	1	0.39	Background	ML
pxid57890	pxid57890	1	0.12	Background	ML
pxid57891	pxid57891	1	0	Background	ML
pxid57892	pxid57892	1	0.08	Background	ML
pxid57893	pxid57893	1	0.02	Background	ML
pxid57894	pxid57894	1	0.02	Background	ML
pxid57895	pxid57895	1	0.12	Background	ML
pxid57896	pxid57896	1	0.2	Background	ML
pxid57897	pxid57897	1	0.12	Background	ML
pxid57898	pxid57898	1	0	Background	ML
pxid57899	pxid57899	1	0.04	Background	ML
pxid57900	pxid57900	1	0.14	Background	ML
pxid57901	pxid57901	1	0.16	Background	ML
pxid57902	pxid57902	1	0.24	Background	ML
pxid57903	pxid57903	1	0.84	Background	ML
pxid57904	pxid57904	2	0.5	Myelin	ML
pxid57905	pxid57905	2	0.48	Myelin	ML
pxid57906	pxid57906	2	0.6	Myelin	ML
pxid57907	pxid57907	2	0.92	Myelin	ML
pxid57908	pxid57908	1	0.73	Background	ML
pxid57909	pxid57909	1	0.44	Background	ML
pxid57910	pxid57910	1	0.35	Background	ML
pxid57911	pxid57911	1	0.28	Background	ML
pxid57912	pxid57912	1	0.41	Background	ML
pxid57913	pxid57913	1	0.51	Background	ML
pxid57914	pxid57914	1	0.6	Background	ML
pxid57915	pxid57915	1	0.54	Background	ML
pxid57916	pxid57916	1	0.54	Background	ML
pxid57917	pxid57917	1	0.43	Background	ML
pxid57918	pxid57918	2	0.83	Myelin	ML
pxid57919	pxid57919	2	0.04	Myelin	ML
pxid57920	pxid57920	2	0.02	Myelin	ML
pxid57921	pxid57921	2	0.02	Myelin	ML
pxid57922	pxid57922	2	0.02	Myelin	ML
pxid57923	pxid57923	2	0.02	Myelin	ML
pxid57924	pxid57924	2	0.02	Myelin	ML
pxid57925	pxid57925	2	0	Myelin	ML
pxid57926	pxid57926	2	0	Myelin	ML
pxid57927	pxid57927	2	0	Myelin	ML
pxid57928	pxid57928	2	0	Myelin	ML
pxid57929	pxid57929	2	0	Myelin	ML
pxid57930	pxid57930	2	0	Myelin	ML
pxid57931	pxid57931	2	0	Myelin	ML
pxid57932	pxid57932	2	0	Myelin	ML
pxid57933	pxid57933	2	0	Myelin	ML
pxid57934	pxid57934	2	0.02	Myelin	ML
pxid57935	pxid57935	2	0.04	Myelin	ML
pxid57936	pxid57936	2	0.0599999	Myelin	ML
pxid57937	pxid57937	2	0.07	Myelin	ML
pxid57938	pxid57938	2	0.1	Myelin	ML
pxid57939	pxid57939	2	0.23	Myelin	ML
pxid57940	pxid57940	2	0.11	Myelin	ML
pxid57941	pxid57941	2	0.12	Myelin	ML
pxid57942	pxid57942	2	0.12	Myelin	ML
pxid57943	pxid57943	2	0.02	Myelin	ML
pxid57944	pxid57944	2	0	Myelin	ML
pxid57945	pxid57945	2	0.04	Myelin	ML
pxid57946	pxid57946	2	0.07	Myelin	ML
pxid57947	pxid57947	2	0.14	Myelin	ML
pxid57948	pxid57948	2	0.32	Myelin	ML
pxid57949	pxid57949	2	0.37	Myelin	ML
pxid57950	pxid57950	2	0.61	Myelin	ML
pxid57951	pxid57951	1	0.73	Background	ML
pxid57952	pxid57952	1	0.72	Background	ML
pxid57953	pxid57953	1	0.27	Background	ML
pxid57954	pxid57954	1	0.12	Background	ML
pxid57955	pxid57955	1	0.12	Background	ML
pxid57956	pxid57956	1	0	Background	ML
pxid57957	pxid57957	1	0	Background	ML
pxid57958	pxid57958	1	0.1	Background	ML
pxid57959	pxid57959	1	0.32	Background	ML
pxid57960	pxid57960	1	0.22	Background	ML
pxid57961	pxid57961	1	0.2	Background	ML
pxid57962	pxid57962	1	0.52	Background	ML
pxid57963	pxid57963	1	0.98	Background	ML
pxid57964	pxid57964	2	0.8	Myelin	ML
pxid57965	pxid57965	1	0.88	Background	ML
pxid57966	pxid57966	1	0.28	Background	ML
pxid57967	pxid57967	1	0.0599999	Background	ML
pxid57968	pxid57968	1	0.0599999	Background	ML
pxid57969	pxid57969	1	0.28	Background	ML
pxid57970	pxid57970	1	0.14	Background	ML
pxid57971	pxid57971	1	0.18	Background	ML
pxid57972	pxid57972	1	0.2	Background	ML
pxid57973	pxid57973	1	0.16	Background	ML
pxid57974	pxid57974	1	0.33	Background	ML
pxid57975	pxid57975	1	0.6	Background	ML
pxid57976	pxid57976	2	0.92	Myelin	ML
pxid57977	pxid57977	2	0.63	Myelin	ML
pxid57978	pxid57978	2	0.47	Myelin	ML
pxid57979	pxid57979	2	0.42	Myelin	ML
pxid57980	pxid57980	2	0.35	Myelin	ML
pxid57981	pxid57981	2	0.34	Myelin	ML
pxid57982	pxid57982	2	0.29	Myelin	ML
pxid57983	pxid57983	2	0.28	Myelin	ML
pxid57984	pxid57984	2	0.12	Myelin	ML
pxid57985	pxid57985	2	0.13	Myelin	ML
pxid57986	pxid57986	2	0.12	Myelin	ML
pxid57987	pxid57987	2	0.16	Myelin	ML
pxid57988	pxid57988	2	0.09	Myelin	ML
pxid57989	pxid57989	2	0.1	Myelin	ML
pxid57990	pxid57990	2	0.06	Myelin	ML
pxid57991	pxid57991	2	0.19	Myelin	ML
pxid57992	pxid57992	2	0.09	Myelin	ML
pxid57993	pxid57993	2	0.02	Myelin	ML
pxid57994	pxid57994	2	0	Myelin	ML
pxid57995	pxid57995	2	0	Myelin	ML
pxid57996	pxid57996	2	0	Myelin	ML
pxid57997	pxid57997	2	0	Myelin	ML
pxid57998	pxid57998	2	0	Myelin	ML
pxid57999	pxid57999	2	0.02	Myelin	ML
pxid58000	pxid58000	2	0.08	Myelin	ML
pxid58001	pxid58001	2	0.62	Myelin	ML
pxid58002	pxid58002	2	0.94	Myelin	ML
pxid58003	pxid58003	1	0.87	Background	ML
pxid58004	pxid58004	1	0.65	Background	ML
pxid58005	pxid58005	1	0.68	Background	ML
pxid58006	pxid58006	1	0.58	Background	ML
pxid58007	pxid58007	1	0.67	Background	ML
pxid58008	pxid58008	1	0.66	Background	ML
pxid58009	pxid58009	1	0.84	Background	ML
pxid58010	pxid58010	1	0.54	Background	ML
pxid58011	pxid58011	1	0.04	Background	ML
pxid58012	pxid58012	1	0.04	Background	ML
pxid58013	pxid58013	1	0.04	Background	ML
pxid58014	pxid58014	1	0.02	Background	ML
pxid58015	pxid58015	1	0.02	Background	ML
pxid58016	pxid58016	1	0	Background	ML
pxid58017	pxid58017	1	0	Background	ML
pxid58018	pxid58018	1	0.04	Background	ML
pxid58019	pxid58019	1	0.46	Background	ML
pxid58020	pxid58020	1	0.61	Background	ML
pxid58021	pxid58021	1	0.62	Background	ML
pxid58022	pxid58022	1	0.63	Background	ML
pxid58023	pxid58023	1	0.69	Background	ML
pxid58024	pxid58024	2	0.99	Myelin	ML
pxid58025	pxid58025	2	0.84	Myelin	ML
pxid58026	pxid58026	2	0.56	Myelin	ML
pxid58027	pxid58027	2	0.41	Myelin	ML
pxid58028	pxid58028	2	0.34	Myelin	ML
pxid58029	pxid58029	2	0.46	Myelin	ML
pxid58030	pxid58030	2	0.38	Myelin	ML
pxid58031	pxid58031	2	0.22	Myelin	ML
pxid58032	pxid58032	2	0.21	Myelin	ML
pxid58033	pxid58033	1	0.49	Background	ML
pxid58034	pxid58034	1	0.54	Background	ML
pxid58035	pxid58035	1	0.79	Background	ML
pxid58036	pxid58036	1	0.78	Background	ML
pxid58037	pxid58037	1	0.56	Background	ML
pxid58038	pxid58038	1	0.56	Background	ML
pxid58039	pxid58039	1	0.72	Background	ML
pxid58040	pxid58040	1	0.79	Background	ML
pxid58041	pxid58041	1	0.31	Background	ML
pxid58042	pxid58042	1	0.07	Background	ML
pxid58043	pxid58043	1	0.08	Background	ML
pxid58044	pxid58044	1	0.04	Background	ML
pxid58045	pxid58045	1	0	Background	ML
pxid58046	pxid58046	1	0	Background	ML
pxid58047	pxid58047	1	0.0599999	Background	ML
pxid58048	pxid58048	1	0.24	Background	ML
pxid58049	pxid58049	1	0.28	Background	ML
pxid58050	pxid58050	1	0.27	Background	ML
pxid58051	pxid58051	1	0.28	Background	ML
pxid58052	pxid58052	1	0.53	Background	ML
pxid58053	pxid58053	1	0.94	Background	ML
pxid58054	pxid58054	3	0.58	Vessel	ML
pxid58055	pxid58055	3	0.53	Vessel	ML
pxid58056	pxid58056	3	0.62	Vessel	ML
pxid58057	pxid58057	3	0.72	Vessel	ML
pxid58058	pxid58058	1	0.46	Background	ML
pxid58059	pxid58059	1	0.2	Background	ML
pxid58060	pxid58060	1	0.14	Background	ML
pxid58061	pxid58061	2	0.71	Myelin	ML
pxid58062	pxid58062	2	0.33	Myelin	ML
pxid58063	pxid58063	2	0.32	Myelin	ML
pxid58064	pxid58064	2	0.31	Myelin	ML
pxid58065	pxid58065	2	0.26	Myelin	ML
pxid58066	pxid58066	2	0.33	Myelin	ML
pxid58067	pxid58067	1	0.75	Background	ML
pxid58068	pxid58068	1	0.56	Background	ML
pxid58069	pxid58069	1	0.43	Background	ML
pxid58070	pxid58070	1	0.38	Background	ML
pxid58071	pxid58071	1	0.44	Background	ML
pxid58072	pxid58072	1	0.39	Background	ML
pxid58073	pxid58073	1	0.41	Background	ML
pxid58074	pxid58074	1	0.39	Background	ML
pxid58075	pxid58075	1	0.37	Background	ML
pxid58076	pxid58076	1	0.39	Background	ML
pxid58077	pxid58077	1	0.39	Background	ML
pxid58078	pxid58078	1	0.37	Background	ML
pxid58079	pxid58079	1	0.6	Background	ML
pxid58080	pxid58080	1	0.64	Background	ML
pxid58081	pxid58081	1	0.54	Background	ML
pxid58082	pxid58082	1	0.41	Background	ML
pxid58083	pxid58083	1	0.24	Background	ML
pxid58084	pxid58084	1	0.0599999	Background	ML
pxid58085	pxid58085	1	0.08	Background	ML
pxid58086	pxid58086	1	0.12	Background	ML
pxid58087	pxid58087	1	0.08	Background	ML
pxid58088	pxid58088	1	0.0599999	Background	ML
pxid58089	pxid58089	1	0.02	Background	ML
pxid58090	pxid58090	1	0	Background	ML
pxid58091	pxid58091	1	0.02	Background	ML
pxid58092	pxid58092	1	0.19	Background	ML
pxid58093	pxid58093	1	0.26	Background	ML
pxid58094	pxid58094	1	0.28	Background	ML
pxid58095	pxid58095	1	0.26	Background	ML
pxid58096	pxid58096	1	0.23	Background	ML
pxid58097	pxid58097	1	0.25	Background	ML
pxid58098	pxid58098	1	0.22	Background	ML
pxid58099	pxid58099	1	0.18	Background	ML
pxid58100	pxid58100	1	0.15	Background	ML
pxid58101	pxid58101	1	0.0599999	Background	ML
pxid58102	pxid58102	1	0.02	Background	ML
pxid58103	pxid58103	1	0.03	Background	ML
pxid58104	pxid58104	1	0.11	Background	ML
pxid58105	pxid58105	1	0.09	Background	ML
pxid58106	pxid58106	1	0.08	Background	ML
pxid58107	pxid58107	1	0.1	Background	ML
pxid58108	pxid58108	1	0.0599999	Background	ML
pxid58109	pxid58109	1	0.0599999	Background	ML
pxid58110	pxid58110	1	0.0599999	Background	ML
pxid58111	pxid58111	1	0.1	Background	ML
pxid58112	pxid58112	1	0.16	Background	ML
pxid58113	pxid58113	1	0.14	Background	ML
pxid58114	pxid58114	1	0.12	Background	ML
pxid58115	pxid58115	1	0.12	Background	ML
pxid58116	pxid58116	1	0.12	Background	ML
pxid58117	pxid58117	1	0.12	Background	ML
pxid58118	pxid58118	1	0.08	Background	ML
pxid58119	pxid58119	1	0.6	Background	ML
pxid58120	pxid58120	1	0.85	Background	ML
pxid58121	pxid58121	2	0.93	Myelin	ML
pxid58122	pxid58122	1	0.84	Background	ML
pxid58123	pxid58123	1	0.56	Background	ML
pxid58124	pxid58124	1	0.49	Background	ML
pxid58125	pxid58125	1	0.47	Background	ML
pxid58126	pxid58126	1	0.49	Background	ML
pxid58127	pxid58127	1	0.66	Background	ML
pxid58128	pxid58128	1	0.84	Background	ML
pxid58129	pxid58129	1	0.86	Background	ML
pxid58130	pxid58130	1	0.9	Background	ML
pxid58131	pxid58131	1	0.82	Background	ML
pxid58132	pxid58132	1	0.55	Background	ML
pxid58133	pxid58133	1	0.22	Background	ML
pxid58134	pxid58134	1	0.0599999	Background	ML
pxid58135	pxid58135	1	0.12	Background	ML
pxid58136	pxid58136	1	0.12	Background	ML
pxid58137	pxid58137	1	0.12	Background	ML
pxid58138	pxid58138	1	0.12	Background	ML
pxid58139	pxid58139	1	0.14	Background	ML
pxid58140	pxid58140	1	0.16	Background	ML
pxid58141	pxid58141	1	0.12	Background	ML
pxid58142	pxid58142	1	0.12	Background	ML
pxid58143	pxid58143	1	0.09	Background	ML
pxid58144	pxid58144	1	0.28	Background	ML
pxid58145	pxid58145	2	0.95	Myelin	ML
pxid58146	pxid58146	2	0.3	Myelin	ML
pxid58147	pxid58147	2	0.28	Myelin	ML
pxid58148	pxid58148	2	0.4	Myelin	ML
pxid58149	pxid58149	2	0.41	Myelin	ML
pxid58150	pxid58150	2	0.81	Myelin	ML
pxid58151	pxid58151	1	0.66	Background	ML
pxid58152	pxid58152	1	0.25	Background	ML
pxid58153	pxid58153	1	0.14	Background	ML
pxid58154	pxid58154	1	0.08	Background	ML
pxid58155	pxid58155	1	0.08	Background	ML
pxid58156	pxid58156	1	0.14	Background	ML
pxid58157	pxid58157	1	0.08	Background	ML
pxid58158	pxid58158	1	0.12	Background	ML
pxid58159	pxid58159	1	0.33	Background	ML
pxid58160	pxid58160	1	0.52	Background	ML
pxid58161	pxid58161	1	0.69	Background	ML
pxid58162	pxid58162	1	0.91	Background	ML
pxid58163	pxid58163	2	0.87	Myelin	ML
pxid58164	pxid58164	1	0.5	Background	ML
pxid58165	pxid58165	1	0.49	Background	ML
pxid58166	pxid58166	2	0.91	Myelin	ML
pxid58167	pxid58167	2	0.62	Myelin	ML
pxid58168	pxid58168	2	0.54	Myelin	ML
pxid58169	pxid58169	2	0.61	Myelin	ML
pxid58170	pxid58170	1	0.95	Background	ML
pxid58171	pxid58171	1	0.73	Background	ML
pxid58172	pxid58172	1	0.44	Background	ML
pxid58173	pxid58173	1	0.22	Background	ML
pxid58174	pxid58174	1	0.16	Background	ML
pxid58175	pxid58175	1	0.02	Background	ML
pxid58176	pxid58176	1	0.0599999	Background	ML
pxid58177	pxid58177	1	0.08	Background	ML
pxid58178	pxid58178	1	0.1	Background	ML
pxid58179	pxid58179	1	0.03	Background	ML
pxid58180	pxid58180	1	0.02	Background	ML
pxid58181	pxid58181	1	0.45	Background	ML
pxid58182	pxid58182	1	0.82	Background	ML
pxid58183	pxid58183	3	0.82	Vessel	ML
pxid58184	pxid58184	3	0.66	Vessel	ML
pxid58185	pxid58185	3	0.57	Vessel	ML
pxid58186	pxid58186	3	0.54	Vessel	ML
pxid58187	pxid58187	3	0.5	Vessel	ML
pxid58188	pxid58188	3	0.44	Vessel	ML
pxid58189	pxid58189	3	0.5	Vessel	ML
pxid58190	pxid58190	3	0.5	Vessel	ML
pxid58191	pxid58191	3	0.42	Vessel	ML
pxid58192	pxid58192	3	0.48	Vessel	ML
pxid58193	pxid58193	3	0.64	Vessel	ML
pxid58194	pxid58194	3	0.67	Vessel	ML
pxid58195	pxid58195	3	0.81	Vessel	ML
pxid58196	pxid58196	1	0.44	Background	ML
pxid58197	pxid58197	1	0.03	Background	ML
pxid58198	pxid58198	1	0	Background	ML
pxid58199	pxid58199	1	0	Background	ML
pxid58200	pxid58200	1	0	Background	ML
pxid58201	pxid58201	1	0.02	Background	ML
pxid58202	pxid58202	1	0	Background	ML
pxid58203	pxid58203	1	0.04	Background	ML
pxid58204	pxid58204	1	0.08	Background	ML
pxid58205	pxid58205	1	0.06	Background	ML
pxid58206	pxid58206	1	0.13	Background	ML
pxid58207	pxid58207	1	0.08	Background	ML
pxid58208	pxid58208	1	0.1	Background	ML
pxid58209	pxid58209	1	0.14	Background	ML
pxid58210	pxid58210	1	0.13	Background	ML
pxid58211	pxid58211	1	0.23	Background	ML
pxid58212	pxid58212	1	0.05	Background	ML
pxid58213	pxid58213	1	0.02	Background	ML
pxid58214	pxid58214	1	0.02	Background	ML
pxid58215	pxid58215	1	0	Background	ML
pxid58216	pxid58216	1	0.17	Background	ML
pxid58217	pxid58217	1	0.29	Background	ML
pxid58218	pxid58218	1	0.93	Background	ML
pxid58219	pxid58219	2	0.82	Myelin	ML
pxid58220	pxid58220	2	0.63	Myelin	ML
pxid58221	pxid58221	2	0.64	Myelin	ML
pxid58222	pxid58222	2	0.79	Myelin	ML
pxid58223	pxid58223	1	0.46	Background	ML
pxid58224	pxid58224	1	0.18	Background	ML
pxid58225	pxid58225	1	0.08	Background	ML
pxid58226	pxid58226	1	0.06	Background	ML
pxid58227	pxid58227	1	0.02	Background	ML
pxid58228	pxid58228	1	0.02	Background	ML
pxid58229	pxid58229	1	0.02	Background	ML
pxid58230	pxid58230	1	0.03	Background	ML
pxid58231	pxid58231	1	0.05	Background	ML
pxid58232	pxid58232	1	0.05	Background	ML
pxid58233	pxid58233	1	0.05	Background	ML
pxid58234	pxid58234	1	0.05	Background	ML
pxid58235	pxid58235	1	0.04	Background	ML
pxid58236	pxid58236	1	0.02	Background	ML
pxid58237	pxid58237	1	0.02	Background	ML
pxid58238	pxid58238	1	0	Background	ML
pxid58239	pxid58239	1	0	Background	ML
pxid58240	pxid58240	1	0	Background	ML
pxid58241	pxid58241	1	0	Background	ML
pxid58242	pxid58242	1	0	Background	ML
pxid58243	pxid58243	1	0	Background	ML
pxid58244	pxid58244	1	0	Background	ML
pxid58245	pxid58245	1	0	Background	ML
pxid58246	pxid58246	1	0	Background	ML
pxid58247	pxid58247	1	0	Background	ML
pxid58248	pxid58248	1	0	Background	ML
pxid58249	pxid58249	1	0	Background	ML
pxid58250	pxid58250	1	0	Background	ML
pxid58251	pxid58251	1	0	Background	ML
pxid58252	pxid58252	1	0.02	Background	ML
pxid58253	pxid58253	1	0.02	Background	ML
pxid58254	pxid58254	1	0.04	Background	ML
pxid58255	pxid58255	1	0.36	Background	ML
pxid58256	pxid58256	1	0.63	Background	ML
pxid58257	pxid58257	1	0.63	Background	ML
pxid58258	pxid58258	1	0.38	Background	ML
pxid58259	pxid58259	1	0.02	Background	ML
pxid58260	pxid58260	1	0	Background	ML
pxid58261	pxid58261	1	0.02	Background	ML
pxid58262	pxid58262	1	0	Background	ML
pxid58263	pxid58263	1	0	Background	ML
pxid58264	pxid58264	1	0.1	Background	ML
pxid58265	pxid58265	1	0.04	Background	ML
pxid58266	pxid58266	1	0.08	Background	ML
pxid58267	pxid58267	1	0.1	Background	ML
pxid58268	pxid58268	1	0.12	Background	ML
pxid58269	pxid58269	1	0.08	Background	ML
pxid58270	pxid58270	1	0.08	Background	ML
pxid58271	pxid58271	1	0	Background	ML
pxid58272	pxid58272	1	0.02	Background	ML
pxid58273	pxid58273	1	0.07	Background	ML
pxid58274	pxid58274	1	0.27	Background	ML
pxid58275	pxid58275	1	0.78	Background	ML
pxid58276	pxid58276	1	0.76	Background	ML
pxid58277	pxid58277	1	0.26	Background	ML
pxid58278	pxid58278	1	0.02	Background	ML
pxid58279	pxid58279	1	0.08	Background	ML
pxid58280	pxid58280	1	0.02	Background	ML
pxid58281	pxid58281	1	0.02	Background	ML
pxid58282	pxid58282	1	0.04	Background	ML
pxid58283	pxid58283	1	0	Background	ML
pxid58284	pxid58284	1	0.04	Background	ML
pxid58285	pxid58285	1	0	Background	ML
pxid58286	pxid58286	1	0.02	Background	ML
pxid58287	pxid58287	1	0.0599999	Background	ML
pxid58288	pxid58288	1	0.08	Background	ML
pxid58289	pxid58289	1	0.08	Background	ML
pxid58290	pxid58290	1	0.08	Background	ML
pxid58291	pxid58291	1	0.31	Background	ML
pxid58292	pxid58292	1	0.46	Background	ML
pxid58293	pxid58293	1	0.57	Background	ML
pxid58294	pxid58294	1	0.36	Background	ML
pxid58295	pxid58295	1	0.52	Background	ML
pxid58296	pxid58296	1	0.44	Background	ML
pxid58297	pxid58297	1	0.72	Background	ML
pxid58298	pxid58298	1	0.72	Background	ML
pxid58299	pxid58299	1	0.25	Background	ML
pxid58300	pxid58300	1	0.2	Background	ML
pxid58301	pxid58301	1	0.11	Background	ML
pxid58302	pxid58302	1	0.15	Background	ML
pxid58303	pxid58303	1	0.09	Background	ML
pxid58304	pxid58304	1	0.09	Background	ML
pxid58305	pxid58305	1	0.09	Background	ML
pxid58306	pxid58306	1	0.08	Background	ML
pxid58307	pxid58307	1	0	Background	ML
pxid58308	pxid58308	1	0.14	Background	ML
pxid58309	pxid58309	1	0.18	Background	ML
pxid58310	pxid58310	1	0.02	Background	ML
pxid58311	pxid58311	1	0.04	Background	ML
pxid58312	pxid58312	1	0.02	Background	ML
pxid58313	pxid58313	1	0	Background	ML
pxid58314	pxid58314	1	0	Background	ML
pxid58315	pxid58315	1	0	Background	ML
pxid58316	pxid58316	1	0	Background	ML
pxid58317	pxid58317	1	0	Background	ML
pxid58318	pxid58318	1	0	Background	ML
pxid58319	pxid58319	1	0.0599999	Background	ML
pxid58320	pxid58320	1	0	Background	ML
pxid58321	pxid58321	1	0.08	Background	ML
pxid58322	pxid58322	1	0.32	Background	ML
pxid58323	pxid58323	1	0.63	Background	ML
pxid58324	pxid58324	2	0.83	Myelin	ML
pxid58325	pxid58325	2	0.29	Myelin	ML
pxid58326	pxid58326	2	0.14	Myelin	ML
pxid58327	pxid58327	2	0.16	Myelin	ML
pxid58328	pxid58328	2	0.11	Myelin	ML
pxid58329	pxid58329	2	0.11	Myelin	ML
pxid58330	pxid58330	2	0.12	Myelin	ML
pxid58331	pxid58331	2	0.09	Myelin	ML
pxid58332	pxid58332	2	0.12	Myelin	ML
pxid58333	pxid58333	2	0.11	Myelin	ML
pxid58334	pxid58334	2	0.15	Myelin	ML
pxid58335	pxid58335	2	0.24	Myelin	ML
pxid58336	pxid58336	2	0.4	Myelin	ML
pxid58337	pxid58337	1	0.81	Background	ML
pxid58338	pxid58338	1	0.67	Background	ML
pxid58339	pxid58339	1	0.54	Background	ML
pxid58340	pxid58340	1	0.59	Background	ML
pxid58341	pxid58341	1	0.68	Background	ML
pxid58342	pxid58342	2	0.97	Myelin	ML
pxid58343	pxid58343	1	0.97	Background	ML
pxid58344	pxid58344	1	0.51	Background	ML
pxid58345	pxid58345	1	0.18	Background	ML
pxid58346	pxid58346	1	0.0599999	Background	ML
pxid58347	pxid58347	1	0.16	Background	ML
pxid58348	pxid58348	1	0.41	Background	ML
pxid58349	pxid58349	1	0.28	Background	ML
pxid58350	pxid58350	1	0.04	Background	ML
pxid58351	pxid58351	1	0	Background	ML
pxid58352	pxid58352	1	0	Background	ML
pxid58353	pxid58353	1	0.0599999	Background	ML
pxid58354	pxid58354	1	0.0599999	Background	ML
pxid58355	pxid58355	1	0.0599999	Background	ML
pxid58356	pxid58356	1	0.02	Background	ML
pxid58357	pxid58357	1	0.02	Background	ML
pxid58358	pxid58358	1	0.02	Background	ML
pxid58359	pxid58359	1	0.5	Background	ML
pxid58360	pxid58360	1	0.77	Background	ML
pxid58361	pxid58361	1	0.78	Background	ML
pxid58362	pxid58362	1	0.1	Background	ML
pxid58363	pxid58363	1	0.12	Background	ML
pxid58364	pxid58364	1	0.05	Background	ML
pxid58365	pxid58365	1	0.06	Background	ML
pxid58366	pxid58366	1	0.22	Background	ML
pxid58367	pxid58367	1	0.22	Background	ML
pxid58368	pxid58368	2	0.83	Myelin	ML
pxid58369	pxid58369	2	0.3	Myelin	ML
pxid58370	pxid58370	2	0.14	Myelin	ML
pxid58371	pxid58371	2	0.16	Myelin	ML
pxid58372	pxid58372	2	0.31	Myelin	ML
pxid58373	pxid58373	2	0.73	Myelin	ML
pxid58374	pxid58374	1	0.39	Background	ML
pxid58375	pxid58375	1	0.04	Background	ML
pxid58376	pxid58376	1	0	Background	ML
pxid58377	pxid58377	1	0.02	Background	ML
pxid58378	pxid58378	1	0.04	Background	ML
pxid58379	pxid58379	1	0.02	Background	ML
pxid58380	pxid58380	1	0.02	Background	ML
pxid58381	pxid58381	1	0	Background	ML
pxid58382	pxid58382	1	0	Background	ML
pxid58383	pxid58383	1	0	Background	ML
pxid58384	pxid58384	1	0.04	Background	ML
pxid58385	pxid58385	1	0.4	Background	ML
pxid58386	pxid58386	1	0.0599999	Background	ML
pxid58387	pxid58387	1	0.04	Background	ML
pxid58388	pxid58388	1	0.12	Background	ML
pxid58389	pxid58389	1	0.02	Background	ML
pxid58390	pxid58390	1	0.04	Background	ML
pxid58391	pxid58391	1	0.14	Background	ML
pxid58392	pxid58392	1	0.14	Background	ML
pxid58393	pxid58393	1	0.2	Background	ML
pxid58394	pxid58394	1	0.18	Background	ML
pxid58395	pxid58395	1	0.0599999	Background	ML
pxid58396	pxid58396	1	0.02	Background	ML
pxid58397	pxid58397	1	0.18	Background	ML
pxid58398	pxid58398	1	0.28	Background	ML
pxid58399	pxid58399	1	0.66	Background	ML
pxid58400	pxid58400	2	0.52	Myelin	ML
pxid58401	pxid58401	2	0.4	Myelin	ML
pxid58402	pxid58402	2	0.77	Myelin	ML
pxid58403	pxid58403	2	0.99	Myelin	ML
pxid58404	pxid58404	1	0.65	Background	ML
pxid58405	pxid58405	1	0.39	Background	ML
pxid58406	pxid58406	1	0.3	Background	ML
pxid58407	pxid58407	1	0.28	Background	ML
pxid58408	pxid58408	1	0.41	Background	ML
pxid58409	pxid58409	1	0.53	Background	ML
pxid58410	pxid58410	1	0.52	Background	ML
pxid58411	pxid58411	1	0.51	Background	ML
pxid58412	pxid58412	1	0.48	Background	ML
pxid58413	pxid58413	1	0.5	Background	ML
pxid58414	pxid58414	2	0.66	Myelin	ML
pxid58415	pxid58415	2	0.02	Myelin	ML
pxid58416	pxid58416	2	0.02	Myelin	ML
pxid58417	pxid58417	2	0	Myelin	ML
pxid58418	pxid58418	2	0	Myelin	ML
pxid58419	pxid58419	2	0	Myelin	ML
pxid58420	pxid58420	2	0	Myelin	ML
pxid58421	pxid58421	2	0	Myelin	ML
pxid58422	pxid58422	2	0	Myelin	ML
pxid58423	pxid58423	2	0	Myelin	ML
pxid58424	pxid58424	2	0	Myelin	ML
pxid58425	pxid58425	2	0	Myelin	ML
pxid58426	pxid58426	2	0	Myelin	ML
pxid58427	pxid58427	2	0	Myelin	ML
pxid58428	pxid58428	2	0	Myelin	ML
pxid58429	pxid58429	2	0	Myelin	ML
pxid58430	pxid58430	2	0.0599999	Myelin	ML
pxid58431	pxid58431	2	0.24	Myelin	ML
pxid58432	pxid58432	2	0.24	Myelin	ML
pxid58433	pxid58433	2	0.15	Myelin	ML
pxid58434	pxid58434	2	0.17	Myelin	ML
pxid58435	pxid58435	2	0.4	Myelin	ML
pxid58436	pxid58436	2	0.52	Myelin	ML
pxid58437	pxid58437	2	0.27	Myelin	ML
pxid58438	pxid58438	2	0.19	Myelin	ML
pxid58439	pxid58439	2	0.0599999	Myelin	ML
pxid58440	pxid58440	2	0.12	Myelin	ML
pxid58441	pxid58441	2	0.08	Myelin	ML
pxid58442	pxid58442	2	0.23	Myelin	ML
pxid58443	pxid58443	2	0.33	Myelin	ML
pxid58444	pxid58444	2	0.35	Myelin	ML
pxid58445	pxid58445	2	0.3	Myelin	ML
pxid58446	pxid58446	2	0.59	Myelin	ML
pxid58447	pxid58447	1	0.77	Background	ML
pxid58448	pxid58448	1	0.32	Background	ML
pxid58449	pxid58449	1	0.0599999	Background	ML
pxid58450	pxid58450	1	0.08	Background	ML
pxid58451	pxid58451	1	0.02	Background	ML
pxid58452	pxid58452	1	0	Background	ML
pxid58453	pxid58453	1	0	Background	ML
pxid58454	pxid58454	1	0.16	Background	ML
pxid58455	pxid58455	1	0.36	Background	ML
pxid58456	pxid58456	1	0.28	Background	ML
pxid58457	pxid58457	1	0.16	Background	ML
pxid58458	pxid58458	1	0.14	Background	ML
pxid58459	pxid58459	1	0.35	Background	ML
pxid58460	pxid58460	1	0.79	Background	ML
pxid58461	pxid58461	1	0.61	Background	ML
pxid58462	pxid58462	1	0.19	Background	ML
pxid58463	pxid58463	1	0.02	Background	ML
pxid58464	pxid58464	1	0.04	Background	ML
pxid58465	pxid58465	1	0.14	Background	ML
pxid58466	pxid58466	1	0.12	Background	ML
pxid58467	pxid58467	1	0.0599999	Background	ML
pxid58468	pxid58468	1	0.02	Background	ML
pxid58469	pxid58469	1	0.08	Background	ML
pxid58470	pxid58470	1	0.18	Background	ML
pxid58471	pxid58471	1	0.23	Background	ML
pxid58472	pxid58472	1	0.88	Background	ML
pxid58473	pxid58473	2	0.94	Myelin	ML
pxid58474	pxid58474	2	0.76	Myelin	ML
pxid58475	pxid58475	2	0.53	Myelin	ML
pxid58476	pxid58476	2	0.37	Myelin	ML
pxid58477	pxid58477	2	0.34	Myelin	ML
pxid58478	pxid58478	2	0.33	Myelin	ML
pxid58479	pxid58479	2	0.28	Myelin	ML
pxid58480	pxid58480	2	0.29	Myelin	ML
pxid58481	pxid58481	2	0.08	Myelin	ML
pxid58482	pxid58482	2	0.07	Myelin	ML
pxid58483	pxid58483	2	0.1	Myelin	ML
pxid58484	pxid58484	2	0.08	Myelin	ML
pxid58485	pxid58485	2	0.04	Myelin	ML
pxid58486	pxid58486	2	0.06	Myelin	ML
pxid58487	pxid58487	2	0.15	Myelin	ML
pxid58488	pxid58488	2	0	Myelin	ML
pxid58489	pxid58489	2	0	Myelin	ML
pxid58490	pxid58490	2	0	Myelin	ML
pxid58491	pxid58491	2	0	Myelin	ML
pxid58492	pxid58492	2	0	Myelin	ML
pxid58493	pxid58493	2	0	Myelin	ML
pxid58494	pxid58494	2	0	Myelin	ML
pxid58495	pxid58495	2	0	Myelin	ML
pxid58496	pxid58496	2	0	Myelin	ML
pxid58497	pxid58497	2	0.08	Myelin	ML
pxid58498	pxid58498	2	0.22	Myelin	ML
pxid58499	pxid58499	2	0.52	Myelin	ML
pxid58500	pxid58500	2	0.68	Myelin	ML
pxid58501	pxid58501	2	0.59	Myelin	ML
pxid58502	pxid58502	2	0.74	Myelin	ML
pxid58503	pxid58503	1	0.87	Background	ML
pxid58504	pxid58504	2	0.99	Myelin	ML
pxid58505	pxid58505	2	0.91	Myelin	ML
pxid58506	pxid58506	1	0.8	Background	ML
pxid58507	pxid58507	1	0.0599999	Background	ML
pxid58508	pxid58508	1	0.04	Background	ML
pxid58509	pxid58509	1	0.0599999	Background	ML
pxid58510	pxid58510	1	0.02	Background	ML
pxid58511	pxid58511	1	0.02	Background	ML
pxid58512	pxid58512	1	0.02	Background	ML
pxid58513	pxid58513	1	0	Background	ML
pxid58514	pxid58514	1	0.04	Background	ML
pxid58515	pxid58515	1	0.12	Background	ML
pxid58516	pxid58516	1	0.34	Background	ML
pxid58517	pxid58517	1	0.44	Background	ML
pxid58518	pxid58518	1	0.31	Background	ML
pxid58519	pxid58519	1	0.53	Background	ML
pxid58520	pxid58520	1	0.78	Background	ML
pxid58521	pxid58521	2	0.96	Myelin	ML
pxid58522	pxid58522	2	0.84	Myelin	ML
pxid58523	pxid58523	2	0.49	Myelin	ML
pxid58524	pxid58524	2	0.26	Myelin	ML
pxid58525	pxid58525	2	0.27	Myelin	ML
pxid58526	pxid58526	2	0.16	Myelin	ML
pxid58527	pxid58527	2	0.15	Myelin	ML
pxid58528	pxid58528	2	0.12	Myelin	ML
pxid58529	pxid58529	1	0.48	Background	ML
pxid58530	pxid58530	1	0.43	Background	ML
pxid58531	pxid58531	1	0.53	Background	ML
pxid58532	pxid58532	1	0.53	Background	ML
pxid58533	pxid58533	1	0.57	Background	ML
pxid58534	pxid58534	1	0.58	Background	ML
pxid58535	pxid58535	1	0.86	Background	ML
pxid58536	pxid58536	1	0.82	Background	ML
pxid58537	pxid58537	1	0.44	Background	ML
pxid58538	pxid58538	1	0.08	Background	ML
pxid58539	pxid58539	1	0.0599999	Background	ML
pxid58540	pxid58540	1	0.0599999	Background	ML
pxid58541	pxid58541	1	0.04	Background	ML
pxid58542	pxid58542	1	0.04	Background	ML
pxid58543	pxid58543	1	0.11	Background	ML
pxid58544	pxid58544	1	0.26	Background	ML
pxid58545	pxid58545	1	0.39	Background	ML
pxid58546	pxid58546	1	0.39	Background	ML
pxid58547	pxid58547	1	0.58	Background	ML
pxid58548	pxid58548	1	0.7	Background	ML
pxid58549	pxid58549	3	0.92	Vessel	ML
pxid58550	pxid58550	3	0.6	Vessel	ML
pxid58551	pxid58551	3	0.49	Vessel	ML
pxid58552	pxid58552	3	0.71	Vessel	ML
pxid58553	pxid58553	3	0.96	Vessel	ML
pxid58554	pxid58554	1	0.32	Background	ML
pxid58555	pxid58555	1	0.21	Background	ML
pxid58556	pxid58556	1	0.16	Background	ML
pxid58557	pxid58557	1	0.96	Background	ML
pxid58558	pxid58558	2	0.25	Myelin	ML
pxid58559	pxid58559	2	0.19	Myelin	ML
pxid58560	pxid58560	2	0.24	Myelin	ML
pxid58561	pxid58561	2	0.19	Myelin	ML
pxid58562	pxid58562	2	0.11	Myelin	ML
pxid58563	pxid58563	2	0.53	Myelin	ML
pxid58564	pxid58564	1	0.79	Background	ML
pxid58565	pxid58565	1	0.68	Background	ML
pxid58566	pxid58566	1	0.55	Background	ML
pxid58567	pxid58567	1	0.55	Background	ML
pxid58568	pxid58568	1	0.44	Background	ML
pxid58569	pxid58569	1	0.43	Background	ML
pxid58570	pxid58570	1	0.39	Background	ML
pxid58571	pxid58571	1	0.43	Background	ML
pxid58572	pxid58572	1	0.39	Background	ML
pxid58573	pxid58573	1	0.37	Background	ML
pxid58574	pxid58574	1	0.39	Background	ML
pxid58575	pxid58575	1	0.41	Background	ML
pxid58576	pxid58576	1	0.76	Background	ML
pxid58577	pxid58577	1	0.58	Background	ML
pxid58578	pxid58578	1	0.34	Background	ML
pxid58579	pxid58579	1	0.08	Background	ML
pxid58580	pxid58580	1	0.0599999	Background	ML
pxid58581	pxid58581	1	0.08	Background	ML
pxid58582	pxid58582	1	0.08	Background	ML
pxid58583	pxid58583	1	0.0599999	Background	ML
pxid58584	pxid58584	1	0.02	Background	ML
pxid58585	pxid58585	1	0.02	Background	ML
pxid58586	pxid58586	1	0.04	Background	ML
pxid58587	pxid58587	1	0.04	Background	ML
pxid58588	pxid58588	1	0.24	Background	ML
pxid58589	pxid58589	1	0.31	Background	ML
pxid58590	pxid58590	1	0.23	Background	ML
pxid58591	pxid58591	1	0.21	Background	ML
pxid58592	pxid58592	1	0.23	Background	ML
pxid58593	pxid58593	1	0.25	Background	ML
pxid58594	pxid58594	1	0.21	Background	ML
pxid58595	pxid58595	1	0.19	Background	ML
pxid58596	pxid58596	1	0.31	Background	ML
pxid58597	pxid58597	1	0.37	Background	ML
pxid58598	pxid58598	1	0.51	Background	ML
pxid58599	pxid58599	1	0.73	Background	ML
pxid58600	pxid58600	1	0.84	Background	ML
pxid58601	pxid58601	1	0.67	Background	ML
pxid58602	pxid58602	1	0.44	Background	ML
pxid58603	pxid58603	1	0.31	Background	ML
pxid58604	pxid58604	1	0.16	Background	ML
pxid58605	pxid58605	1	0.08	Background	ML
pxid58606	pxid58606	1	0.0599999	Background	ML
pxid58607	pxid58607	1	0.1	Background	ML
pxid58608	pxid58608	1	0.12	Background	ML
pxid58609	pxid58609	1	0.12	Background	ML
pxid58610	pxid58610	1	0.12	Background	ML
pxid58611	pxid58611	1	0.12	Background	ML
pxid58612	pxid58612	1	0.12	Background	ML
pxid58613	pxid58613	1	0.08	Background	ML
pxid58614	pxid58614	1	0.1	Background	ML
pxid58615	pxid58615	1	0.84	Background	ML
pxid58616	pxid58616	2	0.6	Myelin	ML
pxid58617	pxid58617	2	0.53	Myelin	ML
pxid58618	pxid58618	2	0.74	Myelin	ML
pxid58619	pxid58619	2	0.89	Myelin	ML
pxid58620	pxid58620	2	0.93	Myelin	ML
pxid58621	pxid58621	1	0.65	Background	ML
pxid58622	pxid58622	1	0.63	Background	ML
pxid58623	pxid58623	1	1	Background	ML
pxid58624	pxid58624	2	0.94	Myelin	ML
pxid58625	pxid58625	2	0.93	Myelin	ML
pxid58626	pxid58626	2	0.85	Myelin	ML
pxid58627	pxid58627	2	0.7	Myelin	ML
pxid58628	pxid58628	2	0.71	Myelin	ML
pxid58629	pxid58629	1	0.99	Background	ML
pxid58630	pxid58630	1	0.18	Background	ML
pxid58631	pxid58631	1	0.12	Background	ML
pxid58632	pxid58632	1	0.12	Background	ML
pxid58633	pxid58633	1	0.12	Background	ML
pxid58634	pxid58634	1	0.14	Background	ML
pxid58635	pxid58635	1	0.12	Background	ML
pxid58636	pxid58636	1	0.12	Background	ML
pxid58637	pxid58637	1	0.12	Background	ML
pxid58638	pxid58638	1	0.08	Background	ML
pxid58639	pxid58639	1	0.11	Background	ML
pxid58640	pxid58640	1	0.23	Background	ML
pxid58641	pxid58641	2	0.97	Myelin	ML
pxid58642	pxid58642	2	0.65	Myelin	ML
pxid58643	pxid58643	2	0.47	Myelin	ML
pxid58644	pxid58644	2	0.62	Myelin	ML
pxid58645	pxid58645	2	0.91	Myelin	ML
pxid58646	pxid58646	1	0.85	Background	ML
pxid58647	pxid58647	1	0.4	Background	ML
pxid58648	pxid58648	1	0.25	Background	ML
pxid58649	pxid58649	1	0.12	Background	ML
pxid58650	pxid58650	1	0.08	Background	ML
pxid58651	pxid58651	1	0.0599999	Background	ML
pxid58652	pxid58652	1	0.14	Background	ML
pxid58653	pxid58653	1	0.1	Background	ML
pxid58654	pxid58654	1	0.18	Background	ML
pxid58655	pxid58655	1	0.41	Background	ML
pxid58656	pxid58656	1	0.5	Background	ML
pxid58657	pxid58657	1	0.48	Background	ML
pxid58658	pxid58658	1	0.88	Background	ML
pxid58659	pxid58659	1	0.92	Background	ML
pxid58660	pxid58660	1	0.51	Background	ML
pxid58661	pxid58661	1	0.41	Background	ML
pxid58662	pxid58662	2	0.45	Myelin	ML
pxid58663	pxid58663	2	0.42	Myelin	ML
pxid58664	pxid58664	2	0.54	Myelin	ML
pxid58665	pxid58665	2	0.54	Myelin	ML
pxid58666	pxid58666	1	0.78	Background	ML
pxid58667	pxid58667	1	0.22	Background	ML
pxid58668	pxid58668	1	0.08	Background	ML
pxid58669	pxid58669	1	0	Background	ML
pxid58670	pxid58670	1	0	Background	ML
pxid58671	pxid58671	1	0.04	Background	ML
pxid58672	pxid58672	1	0.08	Background	ML
pxid58673	pxid58673	1	0.1	Background	ML
pxid58674	pxid58674	1	0.0599999	Background	ML
pxid58675	pxid58675	1	0.02	Background	ML
pxid58676	pxid58676	1	0.05	Background	ML
pxid58677	pxid58677	1	0.42	Background	ML
pxid58678	pxid58678	3	0.8	Vessel	ML
pxid58679	pxid58679	3	0.7	Vessel	ML
pxid58680	pxid58680	3	0.64	Vessel	ML
pxid58681	pxid58681	3	0.52	Vessel	ML
pxid58682	pxid58682	3	0.56	Vessel	ML
pxid58683	pxid58683	3	0.52	Vessel	ML
pxid58684	pxid58684	3	0.42	Vessel	ML
pxid58685	pxid58685	3	0.52	Vessel	ML
pxid58686	pxid58686	3	0.52	Vessel	ML
pxid58687	pxid58687	3	0.46	Vessel	ML
pxid58688	pxid58688	3	0.48	Vessel	ML
pxid58689	pxid58689	3	0.62	Vessel	ML
pxid58690	pxid58690	3	0.79	Vessel	ML
pxid58691	pxid58691	3	0.9	Vessel	ML
pxid58692	pxid58692	1	0.46	Background	ML
pxid58693	pxid58693	1	0.05	Background	ML
pxid58694	pxid58694	1	0	Background	ML
pxid58695	pxid58695	1	0	Background	ML
pxid58696	pxid58696	1	0	Background	ML
pxid58697	pxid58697	1	0	Background	ML
pxid58698	pxid58698	1	0	Background	ML
pxid58699	pxid58699	1	0.02	Background	ML
pxid58700	pxid58700	1	0.15	Background	ML
pxid58701	pxid58701	1	0.36	Background	ML
pxid58702	pxid58702	1	0.3	Background	ML
pxid58703	pxid58703	1	0.08	Background	ML
pxid58704	pxid58704	1	0.14	Background	ML
pxid58705	pxid58705	1	0.14	Background	ML
pxid58706	pxid58706	1	0.11	Background	ML
pxid58707	pxid58707	1	0.23	Background	ML
pxid58708	pxid58708	1	0.05	Background	ML
pxid58709	pxid58709	1	0.04	Background	ML
pxid58710	pxid58710	1	0	Background	ML
pxid58711	pxid58711	1	0.03	Background	ML
pxid58712	pxid58712	1	0.24	Background	ML
pxid58713	pxid58713	1	0.8	Background	ML
pxid58714	pxid58714	2	0.61	Myelin	ML
pxid58715	pxid58715	2	0.47	Myelin	ML
pxid58716	pxid58716	2	0.49	Myelin	ML
pxid58717	pxid58717	2	0.52	Myelin	ML
pxid58718	pxid58718	2	0.55	Myelin	ML
pxid58719	pxid58719	1	0.78	Background	ML
pxid58720	pxid58720	1	0.34	Background	ML
pxid58721	pxid58721	1	0.14	Background	ML
pxid58722	pxid58722	1	0.05	Background	ML
pxid58723	pxid58723	1	0.02	Background	ML
pxid58724	pxid58724	1	0.02	Background	ML
pxid58725	pxid58725	1	0.02	Background	ML
pxid58726	pxid58726	1	0.02	Background	ML
pxid58727	pxid58727	1	0.04	Background	ML
pxid58728	pxid58728	1	0.04	Background	ML
pxid58729	pxid58729	1	0.03	Background	ML
pxid58730	pxid58730	1	0.02	Background	ML
pxid58731	pxid58731	1	0.02	Background	ML
pxid58732	pxid58732	1	0.02	Background	ML
pxid58733	pxid58733	1	0	Background	ML
pxid58734	pxid58734	1	0	Background	ML
pxid58735	pxid58735	1	0	Background	ML
pxid58736	pxid58736	1	0	Background	ML
pxid58737	pxid58737	1	0	Background	ML
pxid58738	pxid58738	1	0	Background	ML
pxid58739	pxid58739	1	0.02	Background	ML
pxid58740	pxid58740	1	0.02	Background	ML
pxid58741	pxid58741	1	0	Background	ML
pxid58742	pxid58742	1	0	Background	ML
pxid58743	pxid58743	1	0	Background	ML
pxid58744	pxid58744	1	0	Background	ML
pxid58745	pxid58745	1	0	Background	ML
pxid58746	pxid58746	1	0	Background	ML
pxid58747	pxid58747	1	0	Background	ML
pxid58748	pxid58748	1	0.02	Background	ML
pxid58749	pxid58749	1	0.02	Background	ML
pxid58750	pxid58750	1	0	Background	ML
pxid58751	pxid58751	1	0.04	Background	ML
pxid58752	pxid58752	1	0.36	Background	ML
pxid58753	pxid58753	1	0.18	Background	ML
pxid58754	pxid58754	1	0.04	Background	ML
pxid58755	pxid58755	1	0	Background	ML
pxid58756	pxid58756	1	0.04	Background	ML
pxid58757	pxid58757	1	0	Background	ML
pxid58758	pxid58758	1	0	Background	ML
pxid58759	pxid58759	1	0	Background	ML
pxid58760	pxid58760	1	0.02	Background	ML
pxid58761	pxid58761	1	0.08	Background	ML
pxid58762	pxid58762	1	0.16	Background	ML
pxid58763	pxid58763	1	0.14	Background	ML
pxid58764	pxid58764	1	0.1	Background	ML
pxid58765	pxid58765	1	0.08	Background	ML
pxid58766	pxid58766	1	0.08	Background	ML
pxid58767	pxid58767	1	0.02	Background	ML
pxid58768	pxid58768	1	0.05	Background	ML
pxid58769	pxid58769	1	0.13	Background	ML
pxid58770	pxid58770	1	0.24	Background	ML
pxid58771	pxid58771	1	0.52	Background	ML
pxid58772	pxid58772	1	0.52	Background	ML
pxid58773	pxid58773	1	0.05	Background	ML
pxid58774	pxid58774	1	0.18	Background	ML
pxid58775	pxid58775	1	0.2	Background	ML
pxid58776	pxid58776	1	0.04	Background	ML
pxid58777	pxid58777	1	0.04	Background	ML
pxid58778	pxid58778	1	0.02	Background	ML
pxid58779	pxid58779	1	0	Background	ML
pxid58780	pxid58780	1	0	Background	ML
pxid58781	pxid58781	1	0	Background	ML
pxid58782	pxid58782	1	0.0599999	Background	ML
pxid58783	pxid58783	1	0.02	Background	ML
pxid58784	pxid58784	1	0.04	Background	ML
pxid58785	pxid58785	1	0.12	Background	ML
pxid58786	pxid58786	1	0.32	Background	ML
pxid58787	pxid58787	1	0.27	Background	ML
pxid58788	pxid58788	1	0.26	Background	ML
pxid58789	pxid58789	1	0.23	Background	ML
pxid58790	pxid58790	1	0.3	Background	ML
pxid58791	pxid58791	1	0.34	Background	ML
pxid58792	pxid58792	1	0.35	Background	ML
pxid58793	pxid58793	1	0.68	Background	ML
pxid58794	pxid58794	1	0.54	Background	ML
pxid58795	pxid58795	1	0.18	Background	ML
pxid58796	pxid58796	1	0.07	Background	ML
pxid58797	pxid58797	1	0.1	Background	ML
pxid58798	pxid58798	1	0.17	Background	ML
pxid58799	pxid58799	1	0.09	Background	ML
pxid58800	pxid58800	1	0.11	Background	ML
pxid58801	pxid58801	1	0.15	Background	ML
pxid58802	pxid58802	1	0.1	Background	ML
pxid58803	pxid58803	1	0	Background	ML
pxid58804	pxid58804	1	0.0599999	Background	ML
pxid58805	pxid58805	1	0.14	Background	ML
pxid58806	pxid58806	1	0.02	Background	ML
pxid58807	pxid58807	1	0	Background	ML
pxid58808	pxid58808	1	0	Background	ML
pxid58809	pxid58809	1	0	Background	ML
pxid58810	pxid58810	1	0	Background	ML
pxid58811	pxid58811	1	0.02	Background	ML
pxid58812	pxid58812	1	0.04	Background	ML
pxid58813	pxid58813	1	0.02	Background	ML
pxid58814	pxid58814	1	0.0599999	Background	ML
pxid58815	pxid58815	1	0.04	Background	ML
pxid58816	pxid58816	1	0.0599999	Background	ML
pxid58817	pxid58817	1	0.12	Background	ML
pxid58818	pxid58818	1	0.26	Background	ML
pxid58819	pxid58819	1	0.54	Background	ML
pxid58820	pxid58820	1	0.94	Background	ML
pxid58821	pxid58821	2	0.26	Myelin	ML
pxid58822	pxid58822	2	0.17	Myelin	ML
pxid58823	pxid58823	2	0.08	Myelin	ML
pxid58824	pxid58824	2	0.0599999	Myelin	ML
pxid58825	pxid58825	2	0.07	Myelin	ML
pxid58826	pxid58826	2	0.28	Myelin	ML
pxid58827	pxid58827	2	0.09	Myelin	ML
pxid58828	pxid58828	2	0.12	Myelin	ML
pxid58829	pxid58829	2	0.14	Myelin	ML
pxid58830	pxid58830	2	0.13	Myelin	ML
pxid58831	pxid58831	2	0.16	Myelin	ML
pxid58832	pxid58832	2	0.34	Myelin	ML
pxid58833	pxid58833	1	0.87	Background	ML
pxid58834	pxid58834	1	0.76	Background	ML
pxid58835	pxid58835	1	0.56	Background	ML
pxid58836	pxid58836	1	0.66	Background	ML
pxid58837	pxid58837	1	0.89	Background	ML
pxid58838	pxid58838	1	0.88	Background	ML
pxid58839	pxid58839	1	0.63	Background	ML
pxid58840	pxid58840	1	0.12	Background	ML
pxid58841	pxid58841	1	0.14	Background	ML
pxid58842	pxid58842	1	0.02	Background	ML
pxid58843	pxid58843	1	0.19	Background	ML
pxid58844	pxid58844	1	0.37	Background	ML
pxid58845	pxid58845	1	0.23	Background	ML
pxid58846	pxid58846	1	0.04	Background	ML
pxid58847	pxid58847	1	0	Background	ML
pxid58848	pxid58848	1	0.02	Background	ML
pxid58849	pxid58849	1	0.02	Background	ML
pxid58850	pxid58850	1	0.02	Background	ML
pxid58851	pxid58851	1	0	Background	ML
pxid58852	pxid58852	1	0.02	Background	ML
pxid58853	pxid58853	1	0.1	Background	ML
pxid58854	pxid58854	1	0.34	Background	ML
pxid58855	pxid58855	1	0.89	Background	ML
pxid58856	pxid58856	1	0.89	Background	ML
pxid58857	pxid58857	1	0.73	Background	ML
pxid58858	pxid58858	1	0.21	Background	ML
pxid58859	pxid58859	1	0.03	Background	ML
pxid58860	pxid58860	1	0.05	Background	ML
pxid58861	pxid58861	1	0.06	Background	ML
pxid58862	pxid58862	1	0.27	Background	ML
pxid58863	pxid58863	1	0.35	Background	ML
pxid58864	pxid58864	2	0.72	Myelin	ML
pxid58865	pxid58865	2	0.28	Myelin	ML
pxid58866	pxid58866	2	0.18	Myelin	ML
pxid58867	pxid58867	2	0.23	Myelin	ML
pxid58868	pxid58868	2	0.44	Myelin	ML
pxid58869	pxid58869	2	0.93	Myelin	ML
pxid58870	pxid58870	1	0.14	Background	ML
pxid58871	pxid58871	1	0.02	Background	ML
pxid58872	pxid58872	1	0.04	Background	ML
pxid58873	pxid58873	1	0.04	Background	ML
pxid58874	pxid58874	1	0.04	Background	ML
pxid58875	pxid58875	1	0	Background	ML
pxid58876	pxid58876	1	0	Background	ML
pxid58877	pxid58877	1	0.02	Background	ML
pxid58878	pxid58878	1	0.02	Background	ML
pxid58879	pxid58879	1	0	Background	ML
pxid58880	pxid58880	1	0.02	Background	ML
pxid58881	pxid58881	1	0.27	Background	ML
pxid58882	pxid58882	1	0.21	Background	ML
pxid58883	pxid58883	1	0.02	Background	ML
pxid58884	pxid58884	1	0	Background	ML
pxid58885	pxid58885	1	0.04	Background	ML
pxid58886	pxid58886	1	0.1	Background	ML
pxid58887	pxid58887	1	0.02	Background	ML
pxid58888	pxid58888	1	0.08	Background	ML
pxid58889	pxid58889	1	0.12	Background	ML
pxid58890	pxid58890	1	0.32	Background	ML
pxid58891	pxid58891	1	0.81	Background	ML
pxid58892	pxid58892	1	0.42	Background	ML
pxid58893	pxid58893	1	0.26	Background	ML
pxid58894	pxid58894	1	0.39	Background	ML
pxid58895	pxid58895	1	0.89	Background	ML
pxid58896	pxid58896	2	0.43	Myelin	ML
pxid58897	pxid58897	2	0.4	Myelin	ML
pxid58898	pxid58898	2	0.67	Myelin	ML
pxid58899	pxid58899	2	0.99	Myelin	ML
pxid58900	pxid58900	1	0.66	Background	ML
pxid58901	pxid58901	1	0.48	Background	ML
pxid58902	pxid58902	1	0.18	Background	ML
pxid58903	pxid58903	1	0.17	Background	ML
pxid58904	pxid58904	1	0.29	Background	ML
pxid58905	pxid58905	1	0.4	Background	ML
pxid58906	pxid58906	1	0.38	Background	ML
pxid58907	pxid58907	1	0.4	Background	ML
pxid58908	pxid58908	1	0.42	Background	ML
pxid58909	pxid58909	1	0.63	Background	ML
pxid58910	pxid58910	2	0.41	Myelin	ML
pxid58911	pxid58911	2	0.02	Myelin	ML
pxid58912	pxid58912	2	0	Myelin	ML
pxid58913	pxid58913	2	0	Myelin	ML
pxid58914	pxid58914	2	0	Myelin	ML
pxid58915	pxid58915	2	0	Myelin	ML
pxid58916	pxid58916	2	0	Myelin	ML
pxid58917	pxid58917	2	0	Myelin	ML
pxid58918	pxid58918	2	0	Myelin	ML
pxid58919	pxid58919	2	0	Myelin	ML
pxid58920	pxid58920	2	0.02	Myelin	ML
pxid58921	pxid58921	2	0.04	Myelin	ML
pxid58922	pxid58922	2	0	Myelin	ML
pxid58923	pxid58923	2	0	Myelin	ML
pxid58924	pxid58924	2	0	Myelin	ML
pxid58925	pxid58925	2	0	Myelin	ML
pxid58926	pxid58926	2	0.02	Myelin	ML
pxid58927	pxid58927	2	0.08	Myelin	ML
pxid58928	pxid58928	2	0.26	Myelin	ML
pxid58929	pxid58929	2	0.23	Myelin	ML
pxid58930	pxid58930	2	0.22	Myelin	ML
pxid58931	pxid58931	2	0.59	Myelin	ML
pxid58932	pxid58932	2	0.56	Myelin	ML
pxid58933	pxid58933	2	0.18	Myelin	ML
pxid58934	pxid58934	2	0.2	Myelin	ML
pxid58935	pxid58935	2	0.1	Myelin	ML
pxid58936	pxid58936	2	0.26	Myelin	ML
pxid58937	pxid58937	2	0.4	Myelin	ML
pxid58938	pxid58938	2	0.43	Myelin	ML
pxid58939	pxid58939	2	0.41	Myelin	ML
pxid58940	pxid58940	2	0.44	Myelin	ML
pxid58941	pxid58941	2	0.34	Myelin	ML
pxid58942	pxid58942	2	0.42	Myelin	ML
pxid58943	pxid58943	1	0.69	Background	ML
pxid58944	pxid58944	1	0.23	Background	ML
pxid58945	pxid58945	1	0.08	Background	ML
pxid58946	pxid58946	1	0	Background	ML
pxid58947	pxid58947	1	0.02	Background	ML
pxid58948	pxid58948	1	0	Background	ML
pxid58949	pxid58949	1	0.04	Background	ML
pxid58950	pxid58950	1	0.24	Background	ML
pxid58951	pxid58951	1	0.28	Background	ML
pxid58952	pxid58952	1	0.08	Background	ML
pxid58953	pxid58953	1	0.08	Background	ML
pxid58954	pxid58954	1	0.1	Background	ML
pxid58955	pxid58955	1	0.13	Background	ML
pxid58956	pxid58956	1	0.57	Background	ML
pxid58957	pxid58957	1	0.49	Background	ML
pxid58958	pxid58958	1	0.23	Background	ML
pxid58959	pxid58959	1	0.04	Background	ML
pxid58960	pxid58960	1	0.04	Background	ML
pxid58961	pxid58961	1	0.08	Background	ML
pxid58962	pxid58962	1	0.0599999	Background	ML
pxid58963	pxid58963	1	0.04	Background	ML
pxid58964	pxid58964	1	0.04	Background	ML
pxid58965	pxid58965	1	0.04	Background	ML
pxid58966	pxid58966	1	0.1	Background	ML
pxid58967	pxid58967	1	0.15	Background	ML
pxid58968	pxid58968	1	0.46	Background	ML
pxid58969	pxid58969	1	0.48	Background	ML
pxid58970	pxid58970	1	0.54	Background	ML
pxid58971	pxid58971	2	0.82	Myelin	ML
pxid58972	pxid58972	2	0.49	Myelin	ML
pxid58973	pxid58973	2	0.37	Myelin	ML
pxid58974	pxid58974	2	0.39	Myelin	ML
pxid58975	pxid58975	2	0.38	Myelin	ML
pxid58976	pxid58976	2	0.27	Myelin	ML
pxid58977	pxid58977	2	0.16	Myelin	ML
pxid58978	pxid58978	2	0.07	Myelin	ML
pxid58979	pxid58979	2	0.09	Myelin	ML
pxid58980	pxid58980	2	0.13	Myelin	ML
pxid58981	pxid58981	2	0.09	Myelin	ML
pxid58982	pxid58982	2	0.09	Myelin	ML
pxid58983	pxid58983	2	0.07	Myelin	ML
pxid58984	pxid58984	2	0	Myelin	ML
pxid58985	pxid58985	2	0	Myelin	ML
pxid58986	pxid58986	2	0	Myelin	ML
pxid58987	pxid58987	2	0	Myelin	ML
pxid58988	pxid58988	2	0	Myelin	ML
pxid58989	pxid58989	2	0.02	Myelin	ML
pxid58990	pxid58990	2	0	Myelin	ML
pxid58991	pxid58991	2	0	Myelin	ML
pxid58992	pxid58992	2	0	Myelin	ML
pxid58993	pxid58993	2	0.0599999	Myelin	ML
pxid58994	pxid58994	2	0.08	Myelin	ML
pxid58995	pxid58995	2	0.14	Myelin	ML
pxid58996	pxid58996	2	0.2	Myelin	ML
pxid58997	pxid58997	2	0.26	Myelin	ML
pxid58998	pxid58998	2	0.57	Myelin	ML
pxid58999	pxid58999	2	0.66	Myelin	ML
pxid59000	pxid59000	1	0.95	Background	ML
pxid59001	pxid59001	1	0.98	Background	ML
pxid59002	pxid59002	1	0.48	Background	ML
pxid59003	pxid59003	1	0.12	Background	ML
pxid59004	pxid59004	1	0.12	Background	ML
pxid59005	pxid59005	1	0.14	Background	ML
pxid59006	pxid59006	1	0.02	Background	ML
pxid59007	pxid59007	1	0.02	Background	ML
pxid59008	pxid59008	1	0	Background	ML
pxid59009	pxid59009	1	0	Background	ML
pxid59010	pxid59010	1	0	Background	ML
pxid59011	pxid59011	1	0.02	Background	ML
pxid59012	pxid59012	1	0.1	Background	ML
pxid59013	pxid59013	1	0.14	Background	ML
pxid59014	pxid59014	1	0.26	Background	ML
pxid59015	pxid59015	1	0.56	Background	ML
pxid59016	pxid59016	1	0.74	Background	ML
pxid59017	pxid59017	2	0.98	Myelin	ML
pxid59018	pxid59018	2	0.82	Myelin	ML
pxid59019	pxid59019	2	0.37	Myelin	ML
pxid59020	pxid59020	2	0.2	Myelin	ML
pxid59021	pxid59021	2	0.19	Myelin	ML
pxid59022	pxid59022	2	0.11	Myelin	ML
pxid59023	pxid59023	2	0.1	Myelin	ML
pxid59024	pxid59024	2	0.11	Myelin	ML
pxid59025	pxid59025	1	0.49	Background	ML
pxid59026	pxid59026	1	0.35	Background	ML
pxid59027	pxid59027	1	0.45	Background	ML
pxid59028	pxid59028	1	0.56	Background	ML
pxid59029	pxid59029	1	0.56	Background	ML
pxid59030	pxid59030	1	0.55	Background	ML
pxid59031	pxid59031	1	0.84	Background	ML
pxid59032	pxid59032	1	0.95	Background	ML
pxid59033	pxid59033	1	0.63	Background	ML
pxid59034	pxid59034	1	0.08	Background	ML
pxid59035	pxid59035	1	0.02	Background	ML
pxid59036	pxid59036	1	0.02	Background	ML
pxid59037	pxid59037	1	0.0599999	Background	ML
pxid59038	pxid59038	1	0.14	Background	ML
pxid59039	pxid59039	1	0.13	Background	ML
pxid59040	pxid59040	1	0.3	Background	ML
pxid59041	pxid59041	1	0.53	Background	ML
pxid59042	pxid59042	1	0.57	Background	ML
pxid59043	pxid59043	1	0.72	Background	ML
pxid59044	pxid59044	1	0.96	Background	ML
pxid59045	pxid59045	3	0.91	Vessel	ML
pxid59046	pxid59046	3	0.68	Vessel	ML
pxid59047	pxid59047	3	0.65	Vessel	ML
pxid59048	pxid59048	3	0.75	Vessel	ML
pxid59049	pxid59049	1	0.6	Background	ML
pxid59050	pxid59050	1	0.25	Background	ML
pxid59051	pxid59051	1	0.2	Background	ML
pxid59052	pxid59052	1	0.19	Background	ML
pxid59053	pxid59053	1	0.56	Background	ML
pxid59054	pxid59054	2	0.23	Myelin	ML
pxid59055	pxid59055	2	0.13	Myelin	ML
pxid59056	pxid59056	2	0.12	Myelin	ML
pxid59057	pxid59057	2	0.06	Myelin	ML
pxid59058	pxid59058	2	0.04	Myelin	ML
pxid59059	pxid59059	2	0.11	Myelin	ML
pxid59060	pxid59060	2	0.5	Myelin	ML
pxid59061	pxid59061	1	1	Background	ML
pxid59062	pxid59062	1	0.83	Background	ML
pxid59063	pxid59063	1	0.99	Background	ML
pxid59064	pxid59064	1	0.89	Background	ML
pxid59065	pxid59065	1	0.62	Background	ML
pxid59066	pxid59066	1	0.54	Background	ML
pxid59067	pxid59067	1	0.43	Background	ML
pxid59068	pxid59068	1	0.42	Background	ML
pxid59069	pxid59069	1	0.41	Background	ML
pxid59070	pxid59070	1	0.47	Background	ML
pxid59071	pxid59071	1	0.64	Background	ML
pxid59072	pxid59072	1	0.93	Background	ML
pxid59073	pxid59073	1	0.8	Background	ML
pxid59074	pxid59074	1	0.46	Background	ML
pxid59075	pxid59075	1	0.1	Background	ML
pxid59076	pxid59076	1	0.1	Background	ML
pxid59077	pxid59077	1	0.0599999	Background	ML
pxid59078	pxid59078	1	0.0599999	Background	ML
pxid59079	pxid59079	1	0.0599999	Background	ML
pxid59080	pxid59080	1	0	Background	ML
pxid59081	pxid59081	1	0.02	Background	ML
pxid59082	pxid59082	1	0.0599999	Background	ML
pxid59083	pxid59083	1	0.0599999	Background	ML
pxid59084	pxid59084	1	0.16	Background	ML
pxid59085	pxid59085	1	0.25	Background	ML
pxid59086	pxid59086	1	0.21	Background	ML
pxid59087	pxid59087	1	0.21	Background	ML
pxid59088	pxid59088	1	0.21	Background	ML
pxid59089	pxid59089	1	0.2	Background	ML
pxid59090	pxid59090	1	0.2	Background	ML
pxid59091	pxid59091	1	0.21	Background	ML
pxid59092	pxid59092	1	0.38	Background	ML
pxid59093	pxid59093	1	0.76	Background	ML
pxid59094	pxid59094	2	0.95	Myelin	ML
pxid59095	pxid59095	2	0.95	Myelin	ML
pxid59096	pxid59096	2	0.97	Myelin	ML
pxid59097	pxid59097	2	0.97	Myelin	ML
pxid59098	pxid59098	1	0.87	Background	ML
pxid59099	pxid59099	1	0.79	Background	ML
pxid59100	pxid59100	1	0.57	Background	ML
pxid59101	pxid59101	1	0.28	Background	ML
pxid59102	pxid59102	1	0.1	Background	ML
pxid59103	pxid59103	1	0.08	Background	ML
pxid59104	pxid59104	1	0.0599999	Background	ML
pxid59105	pxid59105	1	0.08	Background	ML
pxid59106	pxid59106	1	0.1	Background	ML
pxid59107	pxid59107	1	0.12	Background	ML
pxid59108	pxid59108	1	0.08	Background	ML
pxid59109	pxid59109	1	0.09	Background	ML
pxid59110	pxid59110	1	0.28	Background	ML
pxid59111	pxid59111	2	0.97	Myelin	ML
pxid59112	pxid59112	2	0.44	Myelin	ML
pxid59113	pxid59113	2	0.32	Myelin	ML
pxid59114	pxid59114	2	0.24	Myelin	ML
pxid59115	pxid59115	2	0.32	Myelin	ML
pxid59116	pxid59116	2	0.74	Myelin	ML
pxid59117	pxid59117	2	0.81	Myelin	ML
pxid59118	pxid59118	2	0.85	Myelin	ML
pxid59119	pxid59119	2	0.71	Myelin	ML
pxid59120	pxid59120	2	0.45	Myelin	ML
pxid59121	pxid59121	2	0.36	Myelin	ML
pxid59122	pxid59122	2	0.32	Myelin	ML
pxid59123	pxid59123	2	0.28	Myelin	ML
pxid59124	pxid59124	2	0.32	Myelin	ML
pxid59125	pxid59125	2	0.62	Myelin	ML
pxid59126	pxid59126	1	0.98	Background	ML
pxid59127	pxid59127	1	0.45	Background	ML
pxid59128	pxid59128	1	0.12	Background	ML
pxid59129	pxid59129	1	0.22	Background	ML
pxid59130	pxid59130	1	0.18	Background	ML
pxid59131	pxid59131	1	0.08	Background	ML
pxid59132	pxid59132	1	0.0599999	Background	ML
pxid59133	pxid59133	1	0.1	Background	ML
pxid59134	pxid59134	1	0.08	Background	ML
pxid59135	pxid59135	1	0.11	Background	ML
pxid59136	pxid59136	1	0.41	Background	ML
pxid59137	pxid59137	1	0.99	Background	ML
pxid59138	pxid59138	2	0.79	Myelin	ML
pxid59139	pxid59139	1	0.9	Background	ML
pxid59140	pxid59140	1	0.57	Background	ML
pxid59141	pxid59141	1	0.5	Background	ML
pxid59142	pxid59142	1	0.55	Background	ML
pxid59143	pxid59143	1	0.17	Background	ML
pxid59144	pxid59144	1	0.16	Background	ML
pxid59145	pxid59145	1	0.18	Background	ML
pxid59146	pxid59146	1	0.08	Background	ML
pxid59147	pxid59147	1	0.2	Background	ML
pxid59148	pxid59148	1	0.28	Background	ML
pxid59149	pxid59149	1	0.14	Background	ML
pxid59150	pxid59150	1	0.22	Background	ML
pxid59151	pxid59151	1	0.35	Background	ML
pxid59152	pxid59152	1	0.47	Background	ML
pxid59153	pxid59153	1	0.4	Background	ML
pxid59154	pxid59154	1	0.91	Background	ML
pxid59155	pxid59155	1	0.99	Background	ML
pxid59156	pxid59156	1	0.7	Background	ML
pxid59157	pxid59157	1	0.89	Background	ML
pxid59158	pxid59158	2	0.35	Myelin	ML
pxid59159	pxid59159	2	0.45	Myelin	ML
pxid59160	pxid59160	2	0.47	Myelin	ML
pxid59161	pxid59161	1	0.8	Background	ML
pxid59162	pxid59162	1	0.13	Background	ML
pxid59163	pxid59163	1	0.03	Background	ML
pxid59164	pxid59164	1	0	Background	ML
pxid59165	pxid59165	1	0	Background	ML
pxid59166	pxid59166	1	0	Background	ML
pxid59167	pxid59167	1	0.02	Background	ML
pxid59168	pxid59168	1	0.08	Background	ML
pxid59169	pxid59169	1	0.0599999	Background	ML
pxid59170	pxid59170	1	0.02	Background	ML
pxid59171	pxid59171	1	0	Background	ML
pxid59172	pxid59172	1	0.17	Background	ML
pxid59173	pxid59173	1	0.78	Background	ML
pxid59174	pxid59174	3	0.7	Vessel	ML
pxid59175	pxid59175	3	0.66	Vessel	ML
pxid59176	pxid59176	3	0.55	Vessel	ML
pxid59177	pxid59177	3	0.5	Vessel	ML
pxid59178	pxid59178	3	0.48	Vessel	ML
pxid59179	pxid59179	3	0.5	Vessel	ML
pxid59180	pxid59180	3	0.44	Vessel	ML
pxid59181	pxid59181	3	0.52	Vessel	ML
pxid59182	pxid59182	3	0.52	Vessel	ML
pxid59183	pxid59183	3	0.46	Vessel	ML
pxid59184	pxid59184	3	0.48	Vessel	ML
pxid59185	pxid59185	3	0.62	Vessel	ML
pxid59186	pxid59186	3	0.87	Vessel	ML
pxid59187	pxid59187	3	0.9	Vessel	ML
pxid59188	pxid59188	1	0.4	Background	ML
pxid59189	pxid59189	1	0.02	Background	ML
pxid59190	pxid59190	1	0	Background	ML
pxid59191	pxid59191	1	0	Background	ML
pxid59192	pxid59192	1	0	Background	ML
pxid59193	pxid59193	1	0	Background	ML
pxid59194	pxid59194	1	0.04	Background	ML
pxid59195	pxid59195	1	0.28	Background	ML
pxid59196	pxid59196	1	0.51	Background	ML
pxid59197	pxid59197	1	0.49	Background	ML
pxid59198	pxid59198	1	0.49	Background	ML
pxid59199	pxid59199	1	0.26	Background	ML
pxid59200	pxid59200	1	0.13	Background	ML
pxid59201	pxid59201	1	0.24	Background	ML
pxid59202	pxid59202	1	0.14	Background	ML
pxid59203	pxid59203	1	0.15	Background	ML
pxid59204	pxid59204	1	0.09	Background	ML
pxid59205	pxid59205	1	0.04	Background	ML
pxid59206	pxid59206	1	0.02	Background	ML
pxid59207	pxid59207	1	0.12	Background	ML
pxid59208	pxid59208	1	0.47	Background	ML
pxid59209	pxid59209	2	0.59	Myelin	ML
pxid59210	pxid59210	2	0.45	Myelin	ML
pxid59211	pxid59211	2	0.42	Myelin	ML
pxid59212	pxid59212	2	0.43	Myelin	ML
pxid59213	pxid59213	2	0.49	Myelin	ML
pxid59214	pxid59214	2	0.59	Myelin	ML
pxid59215	pxid59215	1	1	Background	ML
pxid59216	pxid59216	1	0.63	Background	ML
pxid59217	pxid59217	1	0.27	Background	ML
pxid59218	pxid59218	1	0.07	Background	ML
pxid59219	pxid59219	1	0.02	Background	ML
pxid59220	pxid59220	1	0.02	Background	ML
pxid59221	pxid59221	1	0.02	Background	ML
pxid59222	pxid59222	1	0.02	Background	ML
pxid59223	pxid59223	1	0.02	Background	ML
pxid59224	pxid59224	1	0.02	Background	ML
pxid59225	pxid59225	1	0.04	Background	ML
pxid59226	pxid59226	1	0.04	Background	ML
pxid59227	pxid59227	1	0	Background	ML
pxid59228	pxid59228	1	0	Background	ML
pxid59229	pxid59229	1	0	Background	ML
pxid59230	pxid59230	1	0.0599999	Background	ML
pxid59231	pxid59231	1	0	Background	ML
pxid59232	pxid59232	1	0	Background	ML
pxid59233	pxid59233	1	0	Background	ML
pxid59234	pxid59234	1	0.02	Background	ML
pxid59235	pxid59235	1	0.02	Background	ML
pxid59236	pxid59236	1	0.02	Background	ML
pxid59237	pxid59237	1	0.02	Background	ML
pxid59238	pxid59238	1	0.02	Background	ML
pxid59239	pxid59239	1	0	Background	ML
pxid59240	pxid59240	1	0	Background	ML
pxid59241	pxid59241	1	0	Background	ML
pxid59242	pxid59242	1	0	Background	ML
pxid59243	pxid59243	1	0	Background	ML
pxid59244	pxid59244	1	0	Background	ML
pxid59245	pxid59245	1	0	Background	ML
pxid59246	pxid59246	1	0	Background	ML
pxid59247	pxid59247	1	0	Background	ML
pxid59248	pxid59248	1	0	Background	ML
pxid59249	pxid59249	1	0	Background	ML
pxid59250	pxid59250	1	0	Background	ML
pxid59251	pxid59251	1	0	Background	ML
pxid59252	pxid59252	1	0	Background	ML
pxid59253	pxid59253	1	0	Background	ML
pxid59254	pxid59254	1	0	Background	ML
pxid59255	pxid59255	1	0.02	Background	ML
pxid59256	pxid59256	1	0.04	Background	ML
pxid59257	pxid59257	1	0.15	Background	ML
pxid59258	pxid59258	1	0.17	Background	ML
pxid59259	pxid59259	1	0.17	Background	ML
pxid59260	pxid59260	1	0.04	Background	ML
pxid59261	pxid59261	1	0.08	Background	ML
pxid59262	pxid59262	1	0.08	Background	ML
pxid59263	pxid59263	1	0.04	Background	ML
pxid59264	pxid59264	1	0.0599999	Background	ML
pxid59265	pxid59265	1	0.16	Background	ML
pxid59266	pxid59266	1	0.23	Background	ML
pxid59267	pxid59267	1	0.38	Background	ML
pxid59268	pxid59268	1	0.18	Background	ML
pxid59269	pxid59269	1	0.19	Background	ML
pxid59270	pxid59270	1	0.2	Background	ML
pxid59271	pxid59271	1	0.18	Background	ML
pxid59272	pxid59272	1	0.02	Background	ML
pxid59273	pxid59273	1	0.04	Background	ML
pxid59274	pxid59274	1	0.04	Background	ML
pxid59275	pxid59275	1	0.02	Background	ML
pxid59276	pxid59276	1	0.02	Background	ML
pxid59277	pxid59277	1	0.02	Background	ML
pxid59278	pxid59278	1	0.02	Background	ML
pxid59279	pxid59279	1	0.02	Background	ML
pxid59280	pxid59280	1	0	Background	ML
pxid59281	pxid59281	1	0.22	Background	ML
pxid59282	pxid59282	1	0.37	Background	ML
pxid59283	pxid59283	1	0.29	Background	ML
pxid59284	pxid59284	1	0.17	Background	ML
pxid59285	pxid59285	1	0.24	Background	ML
pxid59286	pxid59286	1	0.28	Background	ML
pxid59287	pxid59287	1	0.26	Background	ML
pxid59288	pxid59288	1	0.23	Background	ML
pxid59289	pxid59289	1	0.58	Background	ML
pxid59290	pxid59290	1	0.43	Background	ML
pxid59291	pxid59291	1	0.22	Background	ML
pxid59292	pxid59292	1	0.07	Background	ML
pxid59293	pxid59293	1	0.08	Background	ML
pxid59294	pxid59294	1	0.04	Background	ML
pxid59295	pxid59295	1	0.07	Background	ML
pxid59296	pxid59296	1	0.13	Background	ML
pxid59297	pxid59297	1	0.17	Background	ML
pxid59298	pxid59298	1	0.17	Background	ML
pxid59299	pxid59299	1	0.0599999	Background	ML
pxid59300	pxid59300	1	0.08	Background	ML
pxid59301	pxid59301	1	0.0599999	Background	ML
pxid59302	pxid59302	1	0.02	Background	ML
pxid59303	pxid59303	1	0.04	Background	ML
pxid59304	pxid59304	1	0.0599999	Background	ML
pxid59305	pxid59305	1	0.0599999	Background	ML
pxid59306	pxid59306	1	0	Background	ML
pxid59307	pxid59307	1	0	Background	ML
pxid59308	pxid59308	1	0	Background	ML
pxid59309	pxid59309	1	0	Background	ML
pxid59310	pxid59310	1	0	Background	ML
pxid59311	pxid59311	1	0.02	Background	ML
pxid59312	pxid59312	1	0.28	Background	ML
pxid59313	pxid59313	1	0.34	Background	ML
pxid59314	pxid59314	1	0.32	Background	ML
pxid59315	pxid59315	1	0.31	Background	ML
pxid59316	pxid59316	1	0.78	Background	ML
pxid59317	pxid59317	2	0.48	Myelin	ML
pxid59318	pxid59318	2	0.19	Myelin	ML
pxid59319	pxid59319	2	0.12	Myelin	ML
pxid59320	pxid59320	2	0.1	Myelin	ML
pxid59321	pxid59321	2	0.09	Myelin	ML
pxid59322	pxid59322	2	0.08	Myelin	ML
pxid59323	pxid59323	2	0.07	Myelin	ML
pxid59324	pxid59324	2	0.1	Myelin	ML
pxid59325	pxid59325	2	0.1	Myelin	ML
pxid59326	pxid59326	2	0.18	Myelin	ML
pxid59327	pxid59327	2	0.2	Myelin	ML
pxid59328	pxid59328	2	0.3	Myelin	ML
pxid59329	pxid59329	2	0.92	Myelin	ML
pxid59330	pxid59330	1	0.69	Background	ML
pxid59331	pxid59331	1	0.57	Background	ML
pxid59332	pxid59332	1	0.43	Background	ML
pxid59333	pxid59333	1	0.41	Background	ML
pxid59334	pxid59334	1	0.35	Background	ML
pxid59335	pxid59335	1	0.16	Background	ML
pxid59336	pxid59336	1	0.2	Background	ML
pxid59337	pxid59337	1	0.14	Background	ML
pxid59338	pxid59338	1	0	Background	ML
pxid59339	pxid59339	1	0.25	Background	ML
pxid59340	pxid59340	1	0.58	Background	ML
pxid59341	pxid59341	1	0.32	Background	ML
pxid59342	pxid59342	1	0.04	Background	ML
pxid59343	pxid59343	1	0	Background	ML
pxid59344	pxid59344	1	0.18	Background	ML
pxid59345	pxid59345	1	0	Background	ML
pxid59346	pxid59346	1	0	Background	ML
pxid59347	pxid59347	1	0.02	Background	ML
pxid59348	pxid59348	1	0	Background	ML
pxid59349	pxid59349	1	0.24	Background	ML
pxid59350	pxid59350	1	0.38	Background	ML
pxid59351	pxid59351	1	0.75	Background	ML
pxid59352	pxid59352	1	0.7	Background	ML
pxid59353	pxid59353	1	0.6	Background	ML
pxid59354	pxid59354	1	0.41	Background	ML
pxid59355	pxid59355	1	0.17	Background	ML
pxid59356	pxid59356	1	0.1	Background	ML
pxid59357	pxid59357	1	0.33	Background	ML
pxid59358	pxid59358	1	0.24	Background	ML
pxid59359	pxid59359	1	0.36	Background	ML
pxid59360	pxid59360	2	0.72	Myelin	ML
pxid59361	pxid59361	2	0.25	Myelin	ML
pxid59362	pxid59362	2	0.32	Myelin	ML
pxid59363	pxid59363	2	0.31	Myelin	ML
pxid59364	pxid59364	2	0.73	Myelin	ML
pxid59365	pxid59365	1	0.84	Background	ML
pxid59366	pxid59366	1	0.14	Background	ML
pxid59367	pxid59367	1	0.02	Background	ML
pxid59368	pxid59368	1	0.04	Background	ML
pxid59369	pxid59369	1	0.0599999	Background	ML
pxid59370	pxid59370	1	0.04	Background	ML
pxid59371	pxid59371	1	0	Background	ML
pxid59372	pxid59372	1	0	Background	ML
pxid59373	pxid59373	1	0	Background	ML
pxid59374	pxid59374	1	0.12	Background	ML
pxid59375	pxid59375	1	0.08	Background	ML
pxid59376	pxid59376	1	0	Background	ML
pxid59377	pxid59377	1	0.27	Background	ML
pxid59378	pxid59378	1	0.36	Background	ML
pxid59379	pxid59379	1	0.3	Background	ML
pxid59380	pxid59380	1	0.28	Background	ML
pxid59381	pxid59381	1	0.17	Background	ML
pxid59382	pxid59382	1	0.08	Background	ML
pxid59383	pxid59383	1	0.02	Background	ML
pxid59384	pxid59384	1	0.08	Background	ML
pxid59385	pxid59385	1	0.12	Background	ML
pxid59386	pxid59386	1	0.38	Background	ML
pxid59387	pxid59387	2	0.89	Myelin	ML
pxid59388	pxid59388	2	0.93	Myelin	ML
pxid59389	pxid59389	1	0.84	Background	ML
pxid59390	pxid59390	1	0.85	Background	ML
pxid59391	pxid59391	2	0.49	Myelin	ML
pxid59392	pxid59392	2	0.35	Myelin	ML
pxid59393	pxid59393	2	0.36	Myelin	ML
pxid59394	pxid59394	2	0.45	Myelin	ML
pxid59395	pxid59395	2	0.68	Myelin	ML
pxid59396	pxid59396	2	0.93	Myelin	ML
pxid59397	pxid59397	1	0.57	Background	ML
pxid59398	pxid59398	1	0.35	Background	ML
pxid59399	pxid59399	1	0.37	Background	ML
pxid59400	pxid59400	1	0.37	Background	ML
pxid59401	pxid59401	1	0.42	Background	ML
pxid59402	pxid59402	1	0.47	Background	ML
pxid59403	pxid59403	1	0.47	Background	ML
pxid59404	pxid59404	1	0.63	Background	ML
pxid59405	pxid59405	2	0.62	Myelin	ML
pxid59406	pxid59406	2	0.16	Myelin	ML
pxid59407	pxid59407	2	0	Myelin	ML
pxid59408	pxid59408	2	0	Myelin	ML
pxid59409	pxid59409	2	0	Myelin	ML
pxid59410	pxid59410	2	0	Myelin	ML
pxid59411	pxid59411	2	0	Myelin	ML
pxid59412	pxid59412	2	0	Myelin	ML
pxid59413	pxid59413	2	0	Myelin	ML
pxid59414	pxid59414	2	0.04	Myelin	ML
pxid59415	pxid59415	2	0	Myelin	ML
pxid59416	pxid59416	2	0	Myelin	ML
pxid59417	pxid59417	2	0	Myelin	ML
pxid59418	pxid59418	2	0	Myelin	ML
pxid59419	pxid59419	2	0	Myelin	ML
pxid59420	pxid59420	2	0	Myelin	ML
pxid59421	pxid59421	2	0	Myelin	ML
pxid59422	pxid59422	2	0.02	Myelin	ML
pxid59423	pxid59423	2	0.04	Myelin	ML
pxid59424	pxid59424	2	0.24	Myelin	ML
pxid59425	pxid59425	2	0.13	Myelin	ML
pxid59426	pxid59426	2	0.2	Myelin	ML
pxid59427	pxid59427	2	0.48	Myelin	ML
pxid59428	pxid59428	2	0.27	Myelin	ML
pxid59429	pxid59429	2	0.25	Myelin	ML
pxid59430	pxid59430	2	0.18	Myelin	ML
pxid59431	pxid59431	2	0.34	Myelin	ML
pxid59432	pxid59432	2	0.49	Myelin	ML
pxid59433	pxid59433	2	0.63	Myelin	ML
pxid59434	pxid59434	2	0.34	Myelin	ML
pxid59435	pxid59435	2	0.29	Myelin	ML
pxid59436	pxid59436	2	0.42	Myelin	ML
pxid59437	pxid59437	2	0.35	Myelin	ML
pxid59438	pxid59438	2	0.58	Myelin	ML
pxid59439	pxid59439	1	0.55	Background	ML
pxid59440	pxid59440	1	0.08	Background	ML
pxid59441	pxid59441	1	0.04	Background	ML
pxid59442	pxid59442	1	0	Background	ML
pxid59443	pxid59443	1	0	Background	ML
pxid59444	pxid59444	1	0	Background	ML
pxid59445	pxid59445	1	0.04	Background	ML
pxid59446	pxid59446	1	0.76	Background	ML
pxid59447	pxid59447	1	0.64	Background	ML
pxid59448	pxid59448	1	0.15	Background	ML
pxid59449	pxid59449	1	0.08	Background	ML
pxid59450	pxid59450	1	0.0599999	Background	ML
pxid59451	pxid59451	1	0.08	Background	ML
pxid59452	pxid59452	1	0.25	Background	ML
pxid59453	pxid59453	1	0.37	Background	ML
pxid59454	pxid59454	1	0.0599999	Background	ML
pxid59455	pxid59455	1	0.0599999	Background	ML
pxid59456	pxid59456	1	0.08	Background	ML
pxid59457	pxid59457	1	0.21	Background	ML
pxid59458	pxid59458	1	0.04	Background	ML
pxid59459	pxid59459	1	0.08	Background	ML
pxid59460	pxid59460	1	0.08	Background	ML
pxid59461	pxid59461	1	0.04	Background	ML
pxid59462	pxid59462	1	0.1	Background	ML
pxid59463	pxid59463	1	0.18	Background	ML
pxid59464	pxid59464	1	0.31	Background	ML
pxid59465	pxid59465	1	0.43	Background	ML
pxid59466	pxid59466	1	0.39	Background	ML
pxid59467	pxid59467	1	0.57	Background	ML
pxid59468	pxid59468	2	0.66	Myelin	ML
pxid59469	pxid59469	2	0.44	Myelin	ML
pxid59470	pxid59470	2	0.41	Myelin	ML
pxid59471	pxid59471	2	0.35	Myelin	ML
pxid59472	pxid59472	2	0.23	Myelin	ML
pxid59473	pxid59473	2	0.22	Myelin	ML
pxid59474	pxid59474	2	0.12	Myelin	ML
pxid59475	pxid59475	2	0.07	Myelin	ML
pxid59476	pxid59476	2	0.09	Myelin	ML
pxid59477	pxid59477	2	0.11	Myelin	ML
pxid59478	pxid59478	2	0.12	Myelin	ML
pxid59479	pxid59479	2	0.05	Myelin	ML
pxid59480	pxid59480	2	0.02	Myelin	ML
pxid59481	pxid59481	2	0	Myelin	ML
pxid59482	pxid59482	2	0	Myelin	ML
pxid59483	pxid59483	2	0	Myelin	ML
pxid59484	pxid59484	2	0	Myelin	ML
pxid59485	pxid59485	2	0	Myelin	ML
pxid59486	pxid59486	2	0	Myelin	ML
pxid59487	pxid59487	2	0	Myelin	ML
pxid59488	pxid59488	2	0.02	Myelin	ML
pxid59489	pxid59489	2	0.08	Myelin	ML
pxid59490	pxid59490	2	0.1	Myelin	ML
pxid59491	pxid59491	2	0.14	Myelin	ML
pxid59492	pxid59492	2	0.22	Myelin	ML
pxid59493	pxid59493	2	0.24	Myelin	ML
pxid59494	pxid59494	2	0.54	Myelin	ML
pxid59495	pxid59495	2	0.86	Myelin	ML
pxid59496	pxid59496	1	0.68	Background	ML
pxid59497	pxid59497	1	0.64	Background	ML
pxid59498	pxid59498	1	0.18	Background	ML
pxid59499	pxid59499	1	0.2	Background	ML
pxid59500	pxid59500	1	0.16	Background	ML
pxid59501	pxid59501	1	0.08	Background	ML
pxid59502	pxid59502	1	0.04	Background	ML
pxid59503	pxid59503	1	0.02	Background	ML
pxid59504	pxid59504	1	0.04	Background	ML
pxid59505	pxid59505	1	0.08	Background	ML
pxid59506	pxid59506	1	0.0599999	Background	ML
pxid59507	pxid59507	1	0.02	Background	ML
pxid59508	pxid59508	1	0.02	Background	ML
pxid59509	pxid59509	1	0.0599999	Background	ML
pxid59510	pxid59510	1	0.24	Background	ML
pxid59511	pxid59511	1	0.42	Background	ML
pxid59512	pxid59512	1	0.67	Background	ML
pxid59513	pxid59513	2	0.94	Myelin	ML
pxid59514	pxid59514	2	0.89	Myelin	ML
pxid59515	pxid59515	2	0.36	Myelin	ML
pxid59516	pxid59516	2	0.19	Myelin	ML
pxid59517	pxid59517	2	0.23	Myelin	ML
pxid59518	pxid59518	2	0.12	Myelin	ML
pxid59519	pxid59519	2	0.12	Myelin	ML
pxid59520	pxid59520	2	0.12	Myelin	ML
pxid59521	pxid59521	1	0.69	Background	ML
pxid59522	pxid59522	1	0.61	Background	ML
pxid59523	pxid59523	1	0.57	Background	ML
pxid59524	pxid59524	1	0.59	Background	ML
pxid59525	pxid59525	1	0.63	Background	ML
pxid59526	pxid59526	1	0.63	Background	ML
pxid59527	pxid59527	1	0.82	Background	ML
pxid59528	pxid59528	2	0.95	Myelin	ML
pxid59529	pxid59529	1	0.53	Background	ML
pxid59530	pxid59530	1	0.06	Background	ML
pxid59531	pxid59531	1	0.06	Background	ML
pxid59532	pxid59532	1	0.18	Background	ML
pxid59533	pxid59533	1	0.22	Background	ML
pxid59534	pxid59534	1	0.21	Background	ML
pxid59535	pxid59535	1	0.22	Background	ML
pxid59536	pxid59536	1	0.36	Background	ML
pxid59537	pxid59537	1	0.6	Background	ML
pxid59538	pxid59538	1	0.9	Background	ML
pxid59539	pxid59539	3	0.99	Vessel	ML
pxid59540	pxid59540	3	0.96	Vessel	ML
pxid59541	pxid59541	3	0.86	Vessel	ML
pxid59542	pxid59542	3	0.71	Vessel	ML
pxid59543	pxid59543	3	0.86	Vessel	ML
pxid59544	pxid59544	1	0.57	Background	ML
pxid59545	pxid59545	1	0.41	Background	ML
pxid59546	pxid59546	1	0.29	Background	ML
pxid59547	pxid59547	1	0.18	Background	ML
pxid59548	pxid59548	1	0.34	Background	ML
pxid59549	pxid59549	1	0.58	Background	ML
pxid59550	pxid59550	2	0.21	Myelin	ML
pxid59551	pxid59551	2	0.09	Myelin	ML
pxid59552	pxid59552	2	0.09	Myelin	ML
pxid59553	pxid59553	2	0.05	Myelin	ML
pxid59554	pxid59554	2	0.02	Myelin	ML
pxid59555	pxid59555	2	0.05	Myelin	ML
pxid59556	pxid59556	2	0.11	Myelin	ML
pxid59557	pxid59557	2	0.36	Myelin	ML
pxid59558	pxid59558	2	0.56	Myelin	ML
pxid59559	pxid59559	2	0.48	Myelin	ML
pxid59560	pxid59560	2	0.18	Myelin	ML
pxid59561	pxid59561	2	0.18	Myelin	ML
pxid59562	pxid59562	2	0.43	Myelin	ML
pxid59563	pxid59563	2	0.78	Myelin	ML
pxid59564	pxid59564	1	0.72	Background	ML
pxid59565	pxid59565	1	0.66	Background	ML
pxid59566	pxid59566	1	0.62	Background	ML
pxid59567	pxid59567	1	0.77	Background	ML
pxid59568	pxid59568	2	0.95	Myelin	ML
pxid59569	pxid59569	1	0.92	Background	ML
pxid59570	pxid59570	1	0.62	Background	ML
pxid59571	pxid59571	1	0.17	Background	ML
pxid59572	pxid59572	1	0.0599999	Background	ML
pxid59573	pxid59573	1	0.0599999	Background	ML
pxid59574	pxid59574	1	0.1	Background	ML
pxid59575	pxid59575	1	0.1	Background	ML
pxid59576	pxid59576	1	0.02	Background	ML
pxid59577	pxid59577	1	0.14	Background	ML
pxid59578	pxid59578	1	0.18	Background	ML
pxid59579	pxid59579	1	0.17	Background	ML
pxid59580	pxid59580	1	0.33	Background	ML
pxid59581	pxid59581	1	0.34	Background	ML
pxid59582	pxid59582	1	0.32	Background	ML
pxid59583	pxid59583	1	0.2	Background	ML
pxid59584	pxid59584	1	0.23	Background	ML
pxid59585	pxid59585	1	0.24	Background	ML
pxid59586	pxid59586	1	0.23	Background	ML
pxid59587	pxid59587	1	0.23	Background	ML
pxid59588	pxid59588	1	0.58	Background	ML
pxid59589	pxid59589	1	0.96	Background	ML
pxid59590	pxid59590	2	0.78	Myelin	ML
pxid59591	pxid59591	2	0.69	Myelin	ML
pxid59592	pxid59592	2	0.68	Myelin	ML
pxid59593	pxid59593	2	0.34	Myelin	ML
pxid59594	pxid59594	2	0.18	Myelin	ML
pxid59595	pxid59595	2	0.3	Myelin	ML
pxid59596	pxid59596	2	0.83	Myelin	ML
pxid59597	pxid59597	1	0.75	Background	ML
pxid59598	pxid59598	1	0.35	Background	ML
pxid59599	pxid59599	1	0.1	Background	ML
pxid59600	pxid59600	1	0.08	Background	ML
pxid59601	pxid59601	1	0.08	Background	ML
pxid59602	pxid59602	1	0.08	Background	ML
pxid59603	pxid59603	1	0.1	Background	ML
pxid59604	pxid59604	1	0.11	Background	ML
pxid59605	pxid59605	1	0.19	Background	ML
pxid59606	pxid59606	1	0.66	Background	ML
pxid59607	pxid59607	2	0.93	Myelin	ML
pxid59608	pxid59608	2	0.54	Myelin	ML
pxid59609	pxid59609	2	0.22	Myelin	ML
pxid59610	pxid59610	2	0.16	Myelin	ML
pxid59611	pxid59611	2	0.11	Myelin	ML
pxid59612	pxid59612	2	0.12	Myelin	ML
pxid59613	pxid59613	2	0.16	Myelin	ML
pxid59614	pxid59614	2	0.2	Myelin	ML
pxid59615	pxid59615	2	0.25	Myelin	ML
pxid59616	pxid59616	2	0.19	Myelin	ML
pxid59617	pxid59617	2	0.16	Myelin	ML
pxid59618	pxid59618	2	0.12	Myelin	ML
pxid59619	pxid59619	2	0.15	Myelin	ML
pxid59620	pxid59620	2	0.18	Myelin	ML
pxid59621	pxid59621	2	0.25	Myelin	ML
pxid59622	pxid59622	2	0.78	Myelin	ML
pxid59623	pxid59623	1	0.94	Background	ML
pxid59624	pxid59624	1	0.79	Background	ML
pxid59625	pxid59625	1	0.49	Background	ML
pxid59626	pxid59626	1	0.35	Background	ML
pxid59627	pxid59627	1	0.22	Background	ML
pxid59628	pxid59628	1	0.08	Background	ML
pxid59629	pxid59629	1	0.1	Background	ML
pxid59630	pxid59630	1	0.22	Background	ML
pxid59631	pxid59631	1	0.27	Background	ML
pxid59632	pxid59632	1	0.68	Background	ML
pxid59633	pxid59633	2	0.87	Myelin	ML
pxid59634	pxid59634	2	0.77	Myelin	ML
pxid59635	pxid59635	1	0.92	Background	ML
pxid59636	pxid59636	1	0.44	Background	ML
pxid59637	pxid59637	1	0.29	Background	ML
pxid59638	pxid59638	1	0.11	Background	ML
pxid59639	pxid59639	1	0.12	Background	ML
pxid59640	pxid59640	1	0.18	Background	ML
pxid59641	pxid59641	1	0.2	Background	ML
pxid59642	pxid59642	1	0.08	Background	ML
pxid59643	pxid59643	1	0.2	Background	ML
pxid59644	pxid59644	1	0.24	Background	ML
pxid59645	pxid59645	1	0.0599999	Background	ML
pxid59646	pxid59646	1	0.1	Background	ML
pxid59647	pxid59647	1	0.4	Background	ML
pxid59648	pxid59648	1	0.42	Background	ML
pxid59649	pxid59649	1	0.31	Background	ML
pxid59650	pxid59650	1	0.83	Background	ML
pxid59651	pxid59651	2	0.84	Myelin	ML
pxid59652	pxid59652	2	0.79	Myelin	ML
pxid59653	pxid59653	2	0.91	Myelin	ML
pxid59654	pxid59654	2	0.55	Myelin	ML
pxid59655	pxid59655	2	0.48	Myelin	ML
pxid59656	pxid59656	1	1	Background	ML
pxid59657	pxid59657	1	0.27	Background	ML
pxid59658	pxid59658	1	0.03	Background	ML
pxid59659	pxid59659	1	0.02	Background	ML
pxid59660	pxid59660	1	0	Background	ML
pxid59661	pxid59661	1	0.02	Background	ML
pxid59662	pxid59662	1	0	Background	ML
pxid59663	pxid59663	1	0.02	Background	ML
pxid59664	pxid59664	1	0.04	Background	ML
pxid59665	pxid59665	1	0.0599999	Background	ML
pxid59666	pxid59666	1	0.02	Background	ML
pxid59667	pxid59667	1	0.05	Background	ML
pxid59668	pxid59668	1	0.47	Background	ML
pxid59669	pxid59669	3	0.84	Vessel	ML
pxid59670	pxid59670	3	0.66	Vessel	ML
pxid59671	pxid59671	3	0.6	Vessel	ML
pxid59672	pxid59672	3	0.56	Vessel	ML
pxid59673	pxid59673	3	0.48	Vessel	ML
pxid59674	pxid59674	3	0.46	Vessel	ML
pxid59675	pxid59675	3	0.47	Vessel	ML
pxid59676	pxid59676	3	0.46	Vessel	ML
pxid59677	pxid59677	3	0.58	Vessel	ML
pxid59678	pxid59678	3	0.54	Vessel	ML
pxid59679	pxid59679	3	0.46	Vessel	ML
pxid59680	pxid59680	3	0.54	Vessel	ML
pxid59681	pxid59681	3	0.58	Vessel	ML
pxid59682	pxid59682	3	0.77	Vessel	ML
pxid59683	pxid59683	3	0.91	Vessel	ML
pxid59684	pxid59684	1	0.41	Background	ML
pxid59685	pxid59685	1	0	Background	ML
pxid59686	pxid59686	1	0	Background	ML
pxid59687	pxid59687	1	0	Background	ML
pxid59688	pxid59688	1	0	Background	ML
pxid59689	pxid59689	1	0	Background	ML
pxid59690	pxid59690	1	0.07	Background	ML
pxid59691	pxid59691	1	0.38	Background	ML
pxid59692	pxid59692	1	0.47	Background	ML
pxid59693	pxid59693	1	0.51	Background	ML
pxid59694	pxid59694	1	0.58	Background	ML
pxid59695	pxid59695	1	0.41	Background	ML
pxid59696	pxid59696	1	0.19	Background	ML
pxid59697	pxid59697	1	0.17	Background	ML
pxid59698	pxid59698	1	0.23	Background	ML
pxid59699	pxid59699	1	0.11	Background	ML
pxid59700	pxid59700	1	0.05	Background	ML
pxid59701	pxid59701	1	0.13	Background	ML
pxid59702	pxid59702	1	0.07	Background	ML
pxid59703	pxid59703	1	0.29	Background	ML
pxid59704	pxid59704	2	0.75	Myelin	ML
pxid59705	pxid59705	2	0.55	Myelin	ML
pxid59706	pxid59706	2	0.5	Myelin	ML
pxid59707	pxid59707	2	0.44	Myelin	ML
pxid59708	pxid59708	2	0.47	Myelin	ML
pxid59709	pxid59709	2	0.54	Myelin	ML
pxid59710	pxid59710	2	0.58	Myelin	ML
pxid59711	pxid59711	1	0.98	Background	ML
pxid59712	pxid59712	1	0.57	Background	ML
pxid59713	pxid59713	1	0.26	Background	ML
pxid59714	pxid59714	1	0.05	Background	ML
pxid59715	pxid59715	1	0.02	Background	ML
pxid59716	pxid59716	1	0	Background	ML
pxid59717	pxid59717	1	0	Background	ML
pxid59718	pxid59718	1	0.02	Background	ML
pxid59719	pxid59719	1	0.02	Background	ML
pxid59720	pxid59720	1	0.02	Background	ML
pxid59721	pxid59721	1	0.02	Background	ML
pxid59722	pxid59722	1	0	Background	ML
pxid59723	pxid59723	1	0	Background	ML
pxid59724	pxid59724	1	0	Background	ML
pxid59725	pxid59725	1	0	Background	ML
pxid59726	pxid59726	1	0.0599999	Background	ML
pxid59727	pxid59727	1	0.08	Background	ML
pxid59728	pxid59728	1	0	Background	ML
pxid59729	pxid59729	1	0	Background	ML
pxid59730	pxid59730	1	0.02	Background	ML
pxid59731	pxid59731	1	0.02	Background	ML
pxid59732	pxid59732	1	0.02	Background	ML
pxid59733	pxid59733	1	0.02	Background	ML
pxid59734	pxid59734	1	0.02	Background	ML
pxid59735	pxid59735	1	0.03	Background	ML
pxid59736	pxid59736	1	0.03	Background	ML
pxid59737	pxid59737	1	0.02	Background	ML
pxid59738	pxid59738	1	0	Background	ML
pxid59739	pxid59739	1	0	Background	ML
pxid59740	pxid59740	1	0	Background	ML
pxid59741	pxid59741	1	0	Background	ML
pxid59742	pxid59742	1	0	Background	ML
pxid59743	pxid59743	1	0	Background	ML
pxid59744	pxid59744	1	0	Background	ML
pxid59745	pxid59745	1	0.02	Background	ML
pxid59746	pxid59746	1	0	Background	ML
pxid59747	pxid59747	1	0	Background	ML
pxid59748	pxid59748	1	0.02	Background	ML
pxid59749	pxid59749	1	0.02	Background	ML
pxid59750	pxid59750	1	0.0599999	Background	ML
pxid59751	pxid59751	1	0.02	Background	ML
pxid59752	pxid59752	1	0.14	Background	ML
pxid59753	pxid59753	1	0.19	Background	ML
pxid59754	pxid59754	1	0.27	Background	ML
pxid59755	pxid59755	1	0.11	Background	ML
pxid59756	pxid59756	1	0.17	Background	ML
pxid59757	pxid59757	1	0.08	Background	ML
pxid59758	pxid59758	1	0.1	Background	ML
pxid59759	pxid59759	1	0.02	Background	ML
pxid59760	pxid59760	1	0.0599999	Background	ML
pxid59761	pxid59761	1	0.12	Background	ML
pxid59762	pxid59762	1	0.23	Background	ML
pxid59763	pxid59763	1	0.18	Background	ML
pxid59764	pxid59764	1	0.03	Background	ML
pxid59765	pxid59765	1	0.19	Background	ML
pxid59766	pxid59766	1	0.19	Background	ML
pxid59767	pxid59767	1	0.03	Background	ML
pxid59768	pxid59768	1	0.02	Background	ML
pxid59769	pxid59769	1	0.03	Background	ML
pxid59770	pxid59770	1	0.04	Background	ML
pxid59771	pxid59771	1	0.02	Background	ML
pxid59772	pxid59772	1	0.02	Background	ML
pxid59773	pxid59773	1	0.02	Background	ML
pxid59774	pxid59774	1	0	Background	ML
pxid59775	pxid59775	1	0	Background	ML
pxid59776	pxid59776	1	0	Background	ML
pxid59777	pxid59777	1	0.15	Background	ML
pxid59778	pxid59778	1	0.42	Background	ML
pxid59779	pxid59779	1	0.63	Background	ML
pxid59780	pxid59780	1	0.29	Background	ML
pxid59781	pxid59781	1	0.36	Background	ML
pxid59782	pxid59782	1	0.32	Background	ML
pxid59783	pxid59783	1	0.36	Background	ML
pxid59784	pxid59784	1	0.26	Background	ML
pxid59785	pxid59785	1	0.57	Background	ML
pxid59786	pxid59786	1	0.74	Background	ML
pxid59787	pxid59787	1	0.36	Background	ML
pxid59788	pxid59788	1	0.16	Background	ML
pxid59789	pxid59789	1	0.08	Background	ML
pxid59790	pxid59790	1	0.02	Background	ML
pxid59791	pxid59791	1	0.04	Background	ML
pxid59792	pxid59792	1	0.1	Background	ML
pxid59793	pxid59793	1	0.18	Background	ML
pxid59794	pxid59794	1	0.24	Background	ML
pxid59795	pxid59795	1	0.2	Background	ML
pxid59796	pxid59796	1	0.19	Background	ML
pxid59797	pxid59797	1	0.05	Background	ML
pxid59798	pxid59798	1	0.02	Background	ML
pxid59799	pxid59799	1	0.02	Background	ML
pxid59800	pxid59800	1	0.12	Background	ML
pxid59801	pxid59801	1	0.14	Background	ML
pxid59802	pxid59802	1	0.1	Background	ML
pxid59803	pxid59803	1	0	Background	ML
pxid59804	pxid59804	1	0	Background	ML
pxid59805	pxid59805	1	0	Background	ML
pxid59806	pxid59806	1	0	Background	ML
pxid59807	pxid59807	1	0.21	Background	ML
pxid59808	pxid59808	1	0.53	Background	ML
pxid59809	pxid59809	1	0.56	Background	ML
pxid59810	pxid59810	1	0.39	Background	ML
pxid59811	pxid59811	1	0.26	Background	ML
pxid59812	pxid59812	1	0.49	Background	ML
pxid59813	pxid59813	2	0.64	Myelin	ML
pxid59814	pxid59814	2	0.23	Myelin	ML
pxid59815	pxid59815	2	0.15	Myelin	ML
pxid59816	pxid59816	2	0.12	Myelin	ML
pxid59817	pxid59817	2	0.13	Myelin	ML
pxid59818	pxid59818	2	0.09	Myelin	ML
pxid59819	pxid59819	2	0.08	Myelin	ML
pxid59820	pxid59820	2	0.08	Myelin	ML
pxid59821	pxid59821	2	0.13	Myelin	ML
pxid59822	pxid59822	2	0.17	Myelin	ML
pxid59823	pxid59823	2	0.19	Myelin	ML
pxid59824	pxid59824	2	0.24	Myelin	ML
pxid59825	pxid59825	2	0.8	Myelin	ML
pxid59826	pxid59826	1	0.81	Background	ML
pxid59827	pxid59827	1	0.58	Background	ML
pxid59828	pxid59828	1	0.29	Background	ML
pxid59829	pxid59829	1	0.22	Background	ML
pxid59830	pxid59830	1	0.21	Background	ML
pxid59831	pxid59831	1	0.29	Background	ML
pxid59832	pxid59832	1	0.14	Background	ML
pxid59833	pxid59833	1	0.08	Background	ML
pxid59834	pxid59834	1	0	Background	ML
pxid59835	pxid59835	1	0.36	Background	ML
pxid59836	pxid59836	1	0.69	Background	ML
pxid59837	pxid59837	1	0.54	Background	ML
pxid59838	pxid59838	1	0.08	Background	ML
pxid59839	pxid59839	1	0.1	Background	ML
pxid59840	pxid59840	1	0.18	Background	ML
pxid59841	pxid59841	1	0	Background	ML
pxid59842	pxid59842	1	0	Background	ML
pxid59843	pxid59843	1	0	Background	ML
pxid59844	pxid59844	1	0	Background	ML
pxid59845	pxid59845	1	0.04	Background	ML
pxid59846	pxid59846	1	0.0599999	Background	ML
pxid59847	pxid59847	1	0.11	Background	ML
pxid59848	pxid59848	1	0.08	Background	ML
pxid59849	pxid59849	1	0.26	Background	ML
pxid59850	pxid59850	1	0.51	Background	ML
pxid59851	pxid59851	1	0.32	Background	ML
pxid59852	pxid59852	1	0.2	Background	ML
pxid59853	pxid59853	1	0.37	Background	ML
pxid59854	pxid59854	1	0.27	Background	ML
pxid59855	pxid59855	1	0.63	Background	ML
pxid59856	pxid59856	2	0.52	Myelin	ML
pxid59857	pxid59857	2	0.35	Myelin	ML
pxid59858	pxid59858	2	0.42	Myelin	ML
pxid59859	pxid59859	2	0.39	Myelin	ML
pxid59860	pxid59860	2	0.92	Myelin	ML
pxid59861	pxid59861	1	0.5	Background	ML
pxid59862	pxid59862	1	0.3	Background	ML
pxid59863	pxid59863	1	0.08	Background	ML
pxid59864	pxid59864	1	0	Background	ML
pxid59865	pxid59865	1	0.02	Background	ML
pxid59866	pxid59866	1	0.02	Background	ML
pxid59867	pxid59867	1	0	Background	ML
pxid59868	pxid59868	1	0.02	Background	ML
pxid59869	pxid59869	1	0.02	Background	ML
pxid59870	pxid59870	1	0.09	Background	ML
pxid59871	pxid59871	1	0.06	Background	ML
pxid59872	pxid59872	1	0.15	Background	ML
pxid59873	pxid59873	1	0.57	Background	ML
pxid59874	pxid59874	1	0.81	Background	ML
pxid59875	pxid59875	1	0.77	Background	ML
pxid59876	pxid59876	1	0.69	Background	ML
pxid59877	pxid59877	1	0.22	Background	ML
pxid59878	pxid59878	1	0.0599999	Background	ML
pxid59879	pxid59879	1	0.08	Background	ML
pxid59880	pxid59880	1	0.16	Background	ML
pxid59881	pxid59881	1	0.16	Background	ML
pxid59882	pxid59882	1	0.33	Background	ML
pxid59883	pxid59883	1	0.81	Background	ML
pxid59884	pxid59884	1	0.87	Background	ML
pxid59885	pxid59885	2	0.9	Myelin	ML
pxid59886	pxid59886	2	0.68	Myelin	ML
pxid59887	pxid59887	2	0.4	Myelin	ML
pxid59888	pxid59888	2	0.31	Myelin	ML
pxid59889	pxid59889	2	0.39	Myelin	ML
pxid59890	pxid59890	2	0.34	Myelin	ML
pxid59891	pxid59891	2	0.49	Myelin	ML
pxid59892	pxid59892	2	0.72	Myelin	ML
pxid59893	pxid59893	1	0.74	Background	ML
pxid59894	pxid59894	1	0.56	Background	ML
pxid59895	pxid59895	1	0.55	Background	ML
pxid59896	pxid59896	1	0.48	Background	ML
pxid59897	pxid59897	1	0.55	Background	ML
pxid59898	pxid59898	1	0.58	Background	ML
pxid59899	pxid59899	1	0.72	Background	ML
pxid59900	pxid59900	2	0.67	Myelin	ML
pxid59901	pxid59901	2	0.25	Myelin	ML
pxid59902	pxid59902	2	0.04	Myelin	ML
pxid59903	pxid59903	2	0	Myelin	ML
pxid59904	pxid59904	2	0	Myelin	ML
pxid59905	pxid59905	2	0	Myelin	ML
pxid59906	pxid59906	2	0	Myelin	ML
pxid59907	pxid59907	2	0	Myelin	ML
pxid59908	pxid59908	2	0	Myelin	ML
pxid59909	pxid59909	2	0	Myelin	ML
pxid59910	pxid59910	2	0	Myelin	ML
pxid59911	pxid59911	2	0	Myelin	ML
pxid59912	pxid59912	2	0	Myelin	ML
pxid59913	pxid59913	2	0	Myelin	ML
pxid59914	pxid59914	2	0	Myelin	ML
pxid59915	pxid59915	2	0	Myelin	ML
pxid59916	pxid59916	2	0	Myelin	ML
pxid59917	pxid59917	2	0	Myelin	ML
pxid59918	pxid59918	2	0.02	Myelin	ML
pxid59919	pxid59919	2	0.17	Myelin	ML
pxid59920	pxid59920	2	0.32	Myelin	ML
pxid59921	pxid59921	2	0.19	Myelin	ML
pxid59922	pxid59922	2	0.17	Myelin	ML
pxid59923	pxid59923	2	0.28	Myelin	ML
pxid59924	pxid59924	2	0.09	Myelin	ML
pxid59925	pxid59925	2	0.18	Myelin	ML
pxid59926	pxid59926	2	0.14	Myelin	ML
pxid59927	pxid59927	2	0.4	Myelin	ML
pxid59928	pxid59928	2	0.59	Myelin	ML
pxid59929	pxid59929	2	0.59	Myelin	ML
pxid59930	pxid59930	2	0.37	Myelin	ML
pxid59931	pxid59931	2	0.31	Myelin	ML
pxid59932	pxid59932	2	0.28	Myelin	ML
pxid59933	pxid59933	2	0.24	Myelin	ML
pxid59934	pxid59934	2	0.87	Myelin	ML
pxid59935	pxid59935	1	0.43	Background	ML
pxid59936	pxid59936	1	0.1	Background	ML
pxid59937	pxid59937	1	0	Background	ML
pxid59938	pxid59938	1	0	Background	ML
pxid59939	pxid59939	1	0	Background	ML
pxid59940	pxid59940	1	0	Background	ML
pxid59941	pxid59941	1	0.74	Background	ML
pxid59942	pxid59942	1	1	Background	ML
pxid59943	pxid59943	2	0.87	Myelin	ML
pxid59944	pxid59944	1	0.64	Background	ML
pxid59945	pxid59945	1	0.19	Background	ML
pxid59946	pxid59946	1	0.02	Background	ML
pxid59947	pxid59947	1	0.04	Background	ML
pxid59948	pxid59948	1	0.0599999	Background	ML
pxid59949	pxid59949	1	0.0599999	Background	ML
pxid59950	pxid59950	1	0.04	Background	ML
pxid59951	pxid59951	1	0.02	Background	ML
pxid59952	pxid59952	1	0.17	Background	ML
pxid59953	pxid59953	1	0.18	Background	ML
pxid59954	pxid59954	1	0.08	Background	ML
pxid59955	pxid59955	1	0.08	Background	ML
pxid59956	pxid59956	1	0.08	Background	ML
pxid59957	pxid59957	1	0.08	Background	ML
pxid59958	pxid59958	1	0.0599999	Background	ML
pxid59959	pxid59959	1	0.12	Background	ML
pxid59960	pxid59960	1	0.2	Background	ML
pxid59961	pxid59961	1	0.32	Background	ML
pxid59962	pxid59962	1	0.45	Background	ML
pxid59963	pxid59963	1	0.53	Background	ML
pxid59964	pxid59964	2	0.84	Myelin	ML
pxid59965	pxid59965	2	0.7	Myelin	ML
pxid59966	pxid59966	2	0.59	Myelin	ML
pxid59967	pxid59967	2	0.39	Myelin	ML
pxid59968	pxid59968	2	0.31	Myelin	ML
pxid59969	pxid59969	2	0.23	Myelin	ML
pxid59970	pxid59970	2	0.08	Myelin	ML
pxid59971	pxid59971	2	0.06	Myelin	ML
pxid59972	pxid59972	2	0.04	Myelin	ML
pxid59973	pxid59973	2	0.1	Myelin	ML
pxid59974	pxid59974	2	0.13	Myelin	ML
pxid59975	pxid59975	2	0.12	Myelin	ML
pxid59976	pxid59976	2	0.03	Myelin	ML
pxid59977	pxid59977	2	0	Myelin	ML
pxid59978	pxid59978	2	0	Myelin	ML
pxid59979	pxid59979	2	0	Myelin	ML
pxid59980	pxid59980	2	0	Myelin	ML
pxid59981	pxid59981	2	0	Myelin	ML
pxid59982	pxid59982	2	0	Myelin	ML
pxid59983	pxid59983	2	0	Myelin	ML
pxid59984	pxid59984	2	0.02	Myelin	ML
pxid59985	pxid59985	2	0.08	Myelin	ML
pxid59986	pxid59986	2	0.12	Myelin	ML
pxid59987	pxid59987	2	0.14	Myelin	ML
pxid59988	pxid59988	2	0.24	Myelin	ML
pxid59989	pxid59989	2	0.22	Myelin	ML
pxid59990	pxid59990	2	0.32	Myelin	ML
pxid59991	pxid59991	1	0.83	Background	ML
pxid59992	pxid59992	1	0.65	Background	ML
pxid59993	pxid59993	1	0.49	Background	ML
pxid59994	pxid59994	1	0.2	Background	ML
pxid59995	pxid59995	1	0.18	Background	ML
pxid59996	pxid59996	1	0.0599999	Background	ML
pxid59997	pxid59997	1	0.02	Background	ML
pxid59998	pxid59998	1	0.02	Background	ML
pxid59999	pxid59999	1	0.0599999	Background	ML
pxid60000	pxid60000	1	0.16	Background	ML
pxid60001	pxid60001	1	0.17	Background	ML
pxid60002	pxid60002	1	0.17	Background	ML
pxid60003	pxid60003	1	0.0599999	Background	ML
pxid60004	pxid60004	1	0.04	Background	ML
pxid60005	pxid60005	1	0.02	Background	ML
pxid60006	pxid60006	1	0.04	Background	ML
pxid60007	pxid60007	1	0.08	Background	ML
pxid60008	pxid60008	1	0.35	Background	ML
pxid60009	pxid60009	1	0.91	Background	ML
pxid60010	pxid60010	2	0.75	Myelin	ML
pxid60011	pxid60011	2	0.3	Myelin	ML
pxid60012	pxid60012	2	0.21	Myelin	ML
pxid60013	pxid60013	2	0.15	Myelin	ML
pxid60014	pxid60014	2	0.21	Myelin	ML
pxid60015	pxid60015	2	0.16	Myelin	ML
pxid60016	pxid60016	2	0.18	Myelin	ML
pxid60017	pxid60017	2	0.69	Myelin	ML
pxid60018	pxid60018	1	0.98	Background	ML
pxid60019	pxid60019	1	0.97	Background	ML
pxid60020	pxid60020	1	0.96	Background	ML
pxid60021	pxid60021	1	0.94	Background	ML
pxid60022	pxid60022	2	0.99	Myelin	ML
pxid60023	pxid60023	2	0.78	Myelin	ML
pxid60024	pxid60024	2	0.72	Myelin	ML
pxid60025	pxid60025	1	0.69	Background	ML
pxid60026	pxid60026	1	0.09	Background	ML
pxid60027	pxid60027	1	0.11	Background	ML
pxid60028	pxid60028	1	0.34	Background	ML
pxid60029	pxid60029	1	0.31	Background	ML
pxid60030	pxid60030	1	0.25	Background	ML
pxid60031	pxid60031	1	0.35	Background	ML
pxid60032	pxid60032	1	0.47	Background	ML
pxid60033	pxid60033	1	0.87	Background	ML
pxid60034	pxid60034	3	0.92	Vessel	ML
pxid60035	pxid60035	3	0.97	Vessel	ML
pxid60036	pxid60036	3	0.96	Vessel	ML
pxid60037	pxid60037	3	0.77	Vessel	ML
pxid60038	pxid60038	3	0.8	Vessel	ML
pxid60039	pxid60039	1	0.76	Background	ML
pxid60040	pxid60040	1	0.57	Background	ML
pxid60041	pxid60041	1	0.28	Background	ML
pxid60042	pxid60042	1	0.44	Background	ML
pxid60043	pxid60043	1	0.61	Background	ML
pxid60044	pxid60044	1	0.76	Background	ML
pxid60045	pxid60045	2	0.21	Myelin	ML
pxid60046	pxid60046	2	0.14	Myelin	ML
pxid60047	pxid60047	2	0.12	Myelin	ML
pxid60048	pxid60048	2	0	Myelin	ML
pxid60049	pxid60049	2	0	Myelin	ML
pxid60050	pxid60050	2	0.02	Myelin	ML
pxid60051	pxid60051	2	0.02	Myelin	ML
pxid60052	pxid60052	2	0.13	Myelin	ML
pxid60053	pxid60053	2	0.12	Myelin	ML
pxid60054	pxid60054	2	0.23	Myelin	ML
pxid60055	pxid60055	2	0.27	Myelin	ML
pxid60056	pxid60056	2	0.13	Myelin	ML
pxid60057	pxid60057	2	0.13	Myelin	ML
pxid60058	pxid60058	2	0.16	Myelin	ML
pxid60059	pxid60059	2	0.33	Myelin	ML
pxid60060	pxid60060	2	0.33	Myelin	ML
pxid60061	pxid60061	2	0.46	Myelin	ML
pxid60062	pxid60062	2	0.6	Myelin	ML
pxid60063	pxid60063	2	0.73	Myelin	ML
pxid60064	pxid60064	2	0.77	Myelin	ML
pxid60065	pxid60065	2	0.94	Myelin	ML
pxid60066	pxid60066	1	0.96	Background	ML
pxid60067	pxid60067	1	0.51	Background	ML
pxid60068	pxid60068	1	0.0599999	Background	ML
pxid60069	pxid60069	1	0.1	Background	ML
pxid60070	pxid60070	1	0.2	Background	ML
pxid60071	pxid60071	1	0.32	Background	ML
pxid60072	pxid60072	1	0.28	Background	ML
pxid60073	pxid60073	1	0.2	Background	ML
pxid60074	pxid60074	1	0.28	Background	ML
pxid60075	pxid60075	1	0.32	Background	ML
pxid60076	pxid60076	1	0.47	Background	ML
pxid60077	pxid60077	1	0.46	Background	ML
pxid60078	pxid60078	1	0.35	Background	ML
pxid60079	pxid60079	1	0.29	Background	ML
pxid60080	pxid60080	1	0.3	Background	ML
pxid60081	pxid60081	1	0.26	Background	ML
pxid60082	pxid60082	1	0.24	Background	ML
pxid60083	pxid60083	1	0.27	Background	ML
pxid60084	pxid60084	1	0.63	Background	ML
pxid60085	pxid60085	2	0.86	Myelin	ML
pxid60086	pxid60086	2	0.58	Myelin	ML
pxid60087	pxid60087	2	0.38	Myelin	ML
pxid60088	pxid60088	2	0.22	Myelin	ML
pxid60089	pxid60089	2	0.25	Myelin	ML
pxid60090	pxid60090	2	0.13	Myelin	ML
pxid60091	pxid60091	2	0.09	Myelin	ML
pxid60092	pxid60092	2	0.22	Myelin	ML
pxid60093	pxid60093	2	0.77	Myelin	ML
pxid60094	pxid60094	1	0.97	Background	ML
pxid60095	pxid60095	1	0.54	Background	ML
pxid60096	pxid60096	1	0.19	Background	ML
pxid60097	pxid60097	1	0.23	Background	ML
pxid60098	pxid60098	1	0.11	Background	ML
pxid60099	pxid60099	1	0.13	Background	ML
pxid60100	pxid60100	1	0.17	Background	ML
pxid60101	pxid60101	1	0.44	Background	ML
pxid60102	pxid60102	1	0.86	Background	ML
pxid60103	pxid60103	2	0.53	Myelin	ML
pxid60104	pxid60104	2	0.55	Myelin	ML
pxid60105	pxid60105	2	0.19	Myelin	ML
pxid60106	pxid60106	2	0.09	Myelin	ML
pxid60107	pxid60107	2	0.11	Myelin	ML
pxid60108	pxid60108	2	0.08	Myelin	ML
pxid60109	pxid60109	2	0.0599999	Myelin	ML
pxid60110	pxid60110	2	0.05	Myelin	ML
pxid60111	pxid60111	2	0.03	Myelin	ML
pxid60112	pxid60112	2	0.02	Myelin	ML
pxid60113	pxid60113	2	0	Myelin	ML
pxid60114	pxid60114	2	0	Myelin	ML
pxid60115	pxid60115	2	0.02	Myelin	ML
pxid60116	pxid60116	2	0.02	Myelin	ML
pxid60117	pxid60117	2	0.08	Myelin	ML
pxid60118	pxid60118	2	0.19	Myelin	ML
pxid60119	pxid60119	2	0.56	Myelin	ML
pxid60120	pxid60120	2	0.94	Myelin	ML
pxid60121	pxid60121	2	0.98	Myelin	ML
pxid60122	pxid60122	1	0.75	Background	ML
pxid60123	pxid60123	1	0.54	Background	ML
pxid60124	pxid60124	1	0.34	Background	ML
pxid60125	pxid60125	1	0.3	Background	ML
pxid60126	pxid60126	1	0.27	Background	ML
pxid60127	pxid60127	1	0.35	Background	ML
pxid60128	pxid60128	1	0.94	Background	ML
pxid60129	pxid60129	2	0.61	Myelin	ML
pxid60130	pxid60130	2	0.55	Myelin	ML
pxid60131	pxid60131	2	0.92	Myelin	ML
pxid60132	pxid60132	1	0.58	Background	ML
pxid60133	pxid60133	1	0.27	Background	ML
pxid60134	pxid60134	1	0.13	Background	ML
pxid60135	pxid60135	1	0.11	Background	ML
pxid60136	pxid60136	1	0.1	Background	ML
pxid60137	pxid60137	1	0.08	Background	ML
pxid60138	pxid60138	1	0.1	Background	ML
pxid60139	pxid60139	1	0.24	Background	ML
pxid60140	pxid60140	1	0.18	Background	ML
pxid60141	pxid60141	1	0	Background	ML
pxid60142	pxid60142	1	0.0599999	Background	ML
pxid60143	pxid60143	1	0.36	Background	ML
pxid60144	pxid60144	1	0.34	Background	ML
pxid60145	pxid60145	1	0.39	Background	ML
pxid60146	pxid60146	1	0.89	Background	ML
pxid60147	pxid60147	2	0.64	Myelin	ML
pxid60148	pxid60148	2	0.65	Myelin	ML
pxid60149	pxid60149	2	0.96	Myelin	ML
pxid60150	pxid60150	1	0.98	Background	ML
pxid60151	pxid60151	2	0.96	Myelin	ML
pxid60152	pxid60152	1	0.47	Background	ML
pxid60153	pxid60153	1	0.05	Background	ML
pxid60154	pxid60154	1	0.02	Background	ML
pxid60155	pxid60155	1	0	Background	ML
pxid60156	pxid60156	1	0.02	Background	ML
pxid60157	pxid60157	1	0.02	Background	ML
pxid60158	pxid60158	1	0.02	Background	ML
pxid60159	pxid60159	1	0.04	Background	ML
pxid60160	pxid60160	1	0.08	Background	ML
pxid60161	pxid60161	1	0.04	Background	ML
pxid60162	pxid60162	1	0	Background	ML
pxid60163	pxid60163	1	0.09	Background	ML
pxid60164	pxid60164	1	0.53	Background	ML
pxid60165	pxid60165	3	0.77	Vessel	ML
pxid60166	pxid60166	3	0.62	Vessel	ML
pxid60167	pxid60167	3	0.61	Vessel	ML
pxid60168	pxid60168	3	0.52	Vessel	ML
pxid60169	pxid60169	3	0.42	Vessel	ML
pxid60170	pxid60170	3	0.44	Vessel	ML
pxid60171	pxid60171	3	0.48	Vessel	ML
pxid60172	pxid60172	3	0.65	Vessel	ML
pxid60173	pxid60173	3	0.64	Vessel	ML
pxid60174	pxid60174	3	0.52	Vessel	ML
pxid60175	pxid60175	3	0.42	Vessel	ML
pxid60176	pxid60176	3	0.5	Vessel	ML
pxid60177	pxid60177	3	0.59	Vessel	ML
pxid60178	pxid60178	3	0.78	Vessel	ML
pxid60179	pxid60179	3	0.9	Vessel	ML
pxid60180	pxid60180	1	0.39	Background	ML
pxid60181	pxid60181	1	0	Background	ML
pxid60182	pxid60182	1	0	Background	ML
pxid60183	pxid60183	1	0	Background	ML
pxid60184	pxid60184	1	0	Background	ML
pxid60185	pxid60185	1	0	Background	ML
pxid60186	pxid60186	1	0.04	Background	ML
pxid60187	pxid60187	1	0.07	Background	ML
pxid60188	pxid60188	1	0.22	Background	ML
pxid60189	pxid60189	1	0.3	Background	ML
pxid60190	pxid60190	1	0.53	Background	ML
pxid60191	pxid60191	1	0.53	Background	ML
pxid60192	pxid60192	1	0.44	Background	ML
pxid60193	pxid60193	1	0.42	Background	ML
pxid60194	pxid60194	1	0.39	Background	ML
pxid60195	pxid60195	1	0.27	Background	ML
pxid60196	pxid60196	1	0.1	Background	ML
pxid60197	pxid60197	1	0.22	Background	ML
pxid60198	pxid60198	1	0.15	Background	ML
pxid60199	pxid60199	1	0.8	Background	ML
pxid60200	pxid60200	2	0.65	Myelin	ML
pxid60201	pxid60201	2	0.51	Myelin	ML
pxid60202	pxid60202	2	0.55	Myelin	ML
pxid60203	pxid60203	2	0.56	Myelin	ML
pxid60204	pxid60204	2	0.56	Myelin	ML
pxid60205	pxid60205	2	0.5	Myelin	ML
pxid60206	pxid60206	2	0.83	Myelin	ML
pxid60207	pxid60207	1	0.9	Background	ML
pxid60208	pxid60208	1	0.32	Background	ML
pxid60209	pxid60209	1	0.18	Background	ML
pxid60210	pxid60210	1	0.02	Background	ML
pxid60211	pxid60211	1	0	Background	ML
pxid60212	pxid60212	1	0	Background	ML
pxid60213	pxid60213	1	0	Background	ML
pxid60214	pxid60214	1	0	Background	ML
pxid60215	pxid60215	1	0.02	Background	ML
pxid60216	pxid60216	1	0	Background	ML
pxid60217	pxid60217	1	0	Background	ML
pxid60218	pxid60218	1	0	Background	ML
pxid60219	pxid60219	1	0	Background	ML
pxid60220	pxid60220	1	0	Background	ML
pxid60221	pxid60221	1	0	Background	ML
pxid60222	pxid60222	1	0	Background	ML
pxid60223	pxid60223	1	0.08	Background	ML
pxid60224	pxid60224	1	0	Background	ML
pxid60225	pxid60225	1	0	Background	ML
pxid60226	pxid60226	1	0	Background	ML
pxid60227	pxid60227	1	0	Background	ML
pxid60228	pxid60228	1	0	Background	ML
pxid60229	pxid60229	1	0	Background	ML
pxid60230	pxid60230	1	0.03	Background	ML
pxid60231	pxid60231	1	0.03	Background	ML
pxid60232	pxid60232	1	0.03	Background	ML
pxid60233	pxid60233	1	0.03	Background	ML
pxid60234	pxid60234	1	0.03	Background	ML
pxid60235	pxid60235	1	0.02	Background	ML
pxid60236	pxid60236	1	0	Background	ML
pxid60237	pxid60237	1	0	Background	ML
pxid60238	pxid60238	1	0	Background	ML
pxid60239	pxid60239	1	0	Background	ML
pxid60240	pxid60240	1	0.02	Background	ML
pxid60241	pxid60241	1	0.02	Background	ML
pxid60242	pxid60242	1	0	Background	ML
pxid60243	pxid60243	1	0	Background	ML
pxid60244	pxid60244	1	0.02	Background	ML
pxid60245	pxid60245	1	0.19	Background	ML
pxid60246	pxid60246	1	0.17	Background	ML
pxid60247	pxid60247	1	0.21	Background	ML
pxid60248	pxid60248	1	0.18	Background	ML
pxid60249	pxid60249	1	0.28	Background	ML
pxid60250	pxid60250	1	0.3	Background	ML
pxid60251	pxid60251	1	0.27	Background	ML
pxid60252	pxid60252	1	0.32	Background	ML
pxid60253	pxid60253	1	0.09	Background	ML
pxid60254	pxid60254	1	0.08	Background	ML
pxid60255	pxid60255	1	0.02	Background	ML
pxid60256	pxid60256	1	0	Background	ML
pxid60257	pxid60257	1	0.04	Background	ML
pxid60258	pxid60258	1	0.04	Background	ML
pxid60259	pxid60259	1	0.05	Background	ML
pxid60260	pxid60260	1	0.02	Background	ML
pxid60261	pxid60261	1	0.08	Background	ML
pxid60262	pxid60262	1	0	Background	ML
pxid60263	pxid60263	1	0.02	Background	ML
pxid60264	pxid60264	1	0.02	Background	ML
pxid60265	pxid60265	1	0.02	Background	ML
pxid60266	pxid60266	1	0.02	Background	ML
pxid60267	pxid60267	1	0	Background	ML
pxid60268	pxid60268	1	0	Background	ML
pxid60269	pxid60269	1	0	Background	ML
pxid60270	pxid60270	1	0	Background	ML
pxid60271	pxid60271	1	0.02	Background	ML
pxid60272	pxid60272	1	0.12	Background	ML
pxid60273	pxid60273	1	0.4	Background	ML
pxid60274	pxid60274	1	0.73	Background	ML
pxid60275	pxid60275	1	0.63	Background	ML
pxid60276	pxid60276	1	0.56	Background	ML
pxid60277	pxid60277	1	0.54	Background	ML
pxid60278	pxid60278	1	0.43	Background	ML
pxid60279	pxid60279	1	0.39	Background	ML
pxid60280	pxid60280	1	0.38	Background	ML
pxid60281	pxid60281	1	0.86	Background	ML
pxid60282	pxid60282	1	0.86	Background	ML
pxid60283	pxid60283	1	0.37	Background	ML
pxid60284	pxid60284	1	0.24	Background	ML
pxid60285	pxid60285	1	0.19	Background	ML
pxid60286	pxid60286	1	0.11	Background	ML
pxid60287	pxid60287	1	0.0599999	Background	ML
pxid60288	pxid60288	1	0.0599999	Background	ML
pxid60289	pxid60289	1	0.2	Background	ML
pxid60290	pxid60290	1	0.24	Background	ML
pxid60291	pxid60291	1	0.24	Background	ML
pxid60292	pxid60292	1	0.16	Background	ML
pxid60293	pxid60293	1	0.1	Background	ML
pxid60294	pxid60294	1	0.06	Background	ML
pxid60295	pxid60295	1	0.04	Background	ML
pxid60296	pxid60296	1	0.14	Background	ML
pxid60297	pxid60297	1	0.14	Background	ML
pxid60298	pxid60298	1	0.16	Background	ML
pxid60299	pxid60299	1	0.16	Background	ML
pxid60300	pxid60300	1	0	Background	ML
pxid60301	pxid60301	1	0.02	Background	ML
pxid60302	pxid60302	1	0	Background	ML
pxid60303	pxid60303	1	0.28	Background	ML
pxid60304	pxid60304	1	0.51	Background	ML
pxid60305	pxid60305	1	0.47	Background	ML
pxid60306	pxid60306	1	0.35	Background	ML
pxid60307	pxid60307	1	0.28	Background	ML
pxid60308	pxid60308	1	0.47	Background	ML
pxid60309	pxid60309	2	0.79	Myelin	ML
pxid60310	pxid60310	2	0.15	Myelin	ML
pxid60311	pxid60311	2	0.11	Myelin	ML
pxid60312	pxid60312	2	0.08	Myelin	ML
pxid60313	pxid60313	2	0.11	Myelin	ML
pxid60314	pxid60314	2	0.1	Myelin	ML
pxid60315	pxid60315	2	0.08	Myelin	ML
pxid60316	pxid60316	2	0.07	Myelin	ML
pxid60317	pxid60317	2	0.13	Myelin	ML
pxid60318	pxid60318	2	0.21	Myelin	ML
pxid60319	pxid60319	2	0.22	Myelin	ML
pxid60320	pxid60320	2	0.24	Myelin	ML
pxid60321	pxid60321	2	0.84	Myelin	ML
pxid60322	pxid60322	1	0.81	Background	ML
pxid60323	pxid60323	1	0.6	Background	ML
pxid60324	pxid60324	1	0.23	Background	ML
pxid60325	pxid60325	1	0.23	Background	ML
pxid60326	pxid60326	1	0.33	Background	ML
pxid60327	pxid60327	1	0.29	Background	ML
pxid60328	pxid60328	1	0.15	Background	ML
pxid60329	pxid60329	1	0.2	Background	ML
pxid60330	pxid60330	1	0.32	Background	ML
pxid60331	pxid60331	1	0.47	Background	ML
pxid60332	pxid60332	1	0.62	Background	ML
pxid60333	pxid60333	1	0.52	Background	ML
pxid60334	pxid60334	1	0.08	Background	ML
pxid60335	pxid60335	1	0.2	Background	ML
pxid60336	pxid60336	1	0.0599999	Background	ML
pxid60337	pxid60337	1	0	Background	ML
pxid60338	pxid60338	1	0	Background	ML
pxid60339	pxid60339	1	0	Background	ML
pxid60340	pxid60340	1	0	Background	ML
pxid60341	pxid60341	1	0.04	Background	ML
pxid60342	pxid60342	1	0.0599999	Background	ML
pxid60343	pxid60343	1	0.04	Background	ML
pxid60344	pxid60344	1	0.0599999	Background	ML
pxid60345	pxid60345	1	0.05	Background	ML
pxid60346	pxid60346	1	0.19	Background	ML
pxid60347	pxid60347	1	0.26	Background	ML
pxid60348	pxid60348	1	0.25	Background	ML
pxid60349	pxid60349	1	0.98	Background	ML
pxid60350	pxid60350	2	0.9	Myelin	ML
pxid60351	pxid60351	2	0.63	Myelin	ML
pxid60352	pxid60352	2	0.36	Myelin	ML
pxid60353	pxid60353	2	0.4	Myelin	ML
pxid60354	pxid60354	2	0.47	Myelin	ML
pxid60355	pxid60355	2	0.49	Myelin	ML
pxid60356	pxid60356	1	0.88	Background	ML
pxid60357	pxid60357	1	0.26	Background	ML
pxid60358	pxid60358	1	0.24	Background	ML
pxid60359	pxid60359	1	0.0599999	Background	ML
pxid60360	pxid60360	1	0	Background	ML
pxid60361	pxid60361	1	0.02	Background	ML
pxid60362	pxid60362	1	0.02	Background	ML
pxid60363	pxid60363	1	0.02	Background	ML
pxid60364	pxid60364	1	0.15	Background	ML
pxid60365	pxid60365	1	0.51	Background	ML
pxid60366	pxid60366	1	0.4	Background	ML
pxid60367	pxid60367	1	0.3	Background	ML
pxid60368	pxid60368	1	0.78	Background	ML
pxid60369	pxid60369	2	0.87	Myelin	ML
pxid60370	pxid60370	2	0.77	Myelin	ML
pxid60371	pxid60371	2	0.89	Myelin	ML
pxid60372	pxid60372	1	0.81	Background	ML
pxid60373	pxid60373	1	0.43	Background	ML
pxid60374	pxid60374	1	0.15	Background	ML
pxid60375	pxid60375	1	0.28	Background	ML
pxid60376	pxid60376	1	0.32	Background	ML
pxid60377	pxid60377	1	0.34	Background	ML
pxid60378	pxid60378	1	0.42	Background	ML
pxid60379	pxid60379	1	0.69	Background	ML
pxid60380	pxid60380	1	0.78	Background	ML
pxid60381	pxid60381	2	0.93	Myelin	ML
pxid60382	pxid60382	2	0.51	Myelin	ML
pxid60383	pxid60383	2	0.34	Myelin	ML
pxid60384	pxid60384	2	0.34	Myelin	ML
pxid60385	pxid60385	2	0.35	Myelin	ML
pxid60386	pxid60386	2	0.42	Myelin	ML
pxid60387	pxid60387	2	0.39	Myelin	ML
pxid60388	pxid60388	2	0.87	Myelin	ML
pxid60389	pxid60389	1	0.98	Background	ML
pxid60390	pxid60390	1	0.87	Background	ML
pxid60391	pxid60391	1	0.84	Background	ML
pxid60392	pxid60392	1	0.79	Background	ML
pxid60393	pxid60393	1	0.85	Background	ML
pxid60394	pxid60394	2	0.58	Myelin	ML
pxid60395	pxid60395	2	0.29	Myelin	ML
pxid60396	pxid60396	2	0.13	Myelin	ML
pxid60397	pxid60397	2	0	Myelin	ML
pxid60398	pxid60398	2	0	Myelin	ML
pxid60399	pxid60399	2	0	Myelin	ML
pxid60400	pxid60400	2	0	Myelin	ML
pxid60401	pxid60401	2	0	Myelin	ML
pxid60402	pxid60402	2	0	Myelin	ML
pxid60403	pxid60403	2	0	Myelin	ML
pxid60404	pxid60404	2	0	Myelin	ML
pxid60405	pxid60405	2	0	Myelin	ML
pxid60406	pxid60406	2	0.04	Myelin	ML
pxid60407	pxid60407	2	0.02	Myelin	ML
pxid60408	pxid60408	2	0	Myelin	ML
pxid60409	pxid60409	2	0	Myelin	ML
pxid60410	pxid60410	2	0	Myelin	ML
pxid60411	pxid60411	2	0	Myelin	ML
pxid60412	pxid60412	2	0	Myelin	ML
pxid60413	pxid60413	2	0	Myelin	ML
pxid60414	pxid60414	2	0.05	Myelin	ML
pxid60415	pxid60415	2	0.15	Myelin	ML
pxid60416	pxid60416	2	0.21	Myelin	ML
pxid60417	pxid60417	2	0.19	Myelin	ML
pxid60418	pxid60418	2	0.15	Myelin	ML
pxid60419	pxid60419	2	0.13	Myelin	ML
pxid60420	pxid60420	2	0.17	Myelin	ML
pxid60421	pxid60421	2	0.2	Myelin	ML
pxid60422	pxid60422	2	0.17	Myelin	ML
pxid60423	pxid60423	2	0.17	Myelin	ML
pxid60424	pxid60424	2	0.56	Myelin	ML
pxid60425	pxid60425	2	0.6	Myelin	ML
pxid60426	pxid60426	2	0.37	Myelin	ML
pxid60427	pxid60427	2	0.45	Myelin	ML
pxid60428	pxid60428	2	0.26	Myelin	ML
pxid60429	pxid60429	2	0.28	Myelin	ML
pxid60430	pxid60430	1	0.82	Background	ML
pxid60431	pxid60431	1	0.23	Background	ML
pxid60432	pxid60432	1	0	Background	ML
pxid60433	pxid60433	1	0	Background	ML
pxid60434	pxid60434	1	0	Background	ML
pxid60435	pxid60435	1	0	Background	ML
pxid60436	pxid60436	1	0.0599999	Background	ML
pxid60437	pxid60437	2	0.82	Myelin	ML
pxid60438	pxid60438	2	0.43	Myelin	ML
pxid60439	pxid60439	2	0.3	Myelin	ML
pxid60440	pxid60440	2	0.62	Myelin	ML
pxid60441	pxid60441	1	0.81	Background	ML
pxid60442	pxid60442	1	0.2	Background	ML
pxid60443	pxid60443	1	0.1	Background	ML
pxid60444	pxid60444	1	0.04	Background	ML
pxid60445	pxid60445	1	0.02	Background	ML
pxid60446	pxid60446	1	0.02	Background	ML
pxid60447	pxid60447	1	0	Background	ML
pxid60448	pxid60448	1	0.1	Background	ML
pxid60449	pxid60449	1	0.0599999	Background	ML
pxid60450	pxid60450	1	0.04	Background	ML
pxid60451	pxid60451	1	0.0599999	Background	ML
pxid60452	pxid60452	1	0.08	Background	ML
pxid60453	pxid60453	1	0.14	Background	ML
pxid60454	pxid60454	1	0.02	Background	ML
pxid60455	pxid60455	1	0.02	Background	ML
pxid60456	pxid60456	1	0.0599999	Background	ML
pxid60457	pxid60457	1	0.2	Background	ML
pxid60458	pxid60458	1	0.51	Background	ML
pxid60459	pxid60459	1	0.77	Background	ML
pxid60460	pxid60460	1	0.9	Background	ML
pxid60461	pxid60461	2	0.66	Myelin	ML
pxid60462	pxid60462	2	0.64	Myelin	ML
pxid60463	pxid60463	2	0.43	Myelin	ML
pxid60464	pxid60464	2	0.4	Myelin	ML
pxid60465	pxid60465	2	0.36	Myelin	ML
pxid60466	pxid60466	2	0.25	Myelin	ML
pxid60467	pxid60467	2	0.09	Myelin	ML
pxid60468	pxid60468	2	0.08	Myelin	ML
pxid60469	pxid60469	2	0.11	Myelin	ML
pxid60470	pxid60470	2	0.15	Myelin	ML
pxid60471	pxid60471	2	0.14	Myelin	ML
pxid60472	pxid60472	2	0.03	Myelin	ML
pxid60473	pxid60473	2	0	Myelin	ML
pxid60474	pxid60474	2	0	Myelin	ML
pxid60475	pxid60475	2	0	Myelin	ML
pxid60476	pxid60476	2	0	Myelin	ML
pxid60477	pxid60477	2	0.02	Myelin	ML
pxid60478	pxid60478	2	0.02	Myelin	ML
pxid60479	pxid60479	2	0.0599999	Myelin	ML
pxid60480	pxid60480	2	0.18	Myelin	ML
pxid60481	pxid60481	2	0.16	Myelin	ML
pxid60482	pxid60482	2	0.08	Myelin	ML
pxid60483	pxid60483	2	0.16	Myelin	ML
pxid60484	pxid60484	2	0.22	Myelin	ML
pxid60485	pxid60485	2	0.25	Myelin	ML
pxid60486	pxid60486	2	0.3	Myelin	ML
pxid60487	pxid60487	2	0.85	Myelin	ML
pxid60488	pxid60488	1	0.59	Background	ML
pxid60489	pxid60489	1	0.64	Background	ML
pxid60490	pxid60490	1	0.36	Background	ML
pxid60491	pxid60491	1	0.14	Background	ML
pxid60492	pxid60492	1	0.02	Background	ML
pxid60493	pxid60493	1	0	Background	ML
pxid60494	pxid60494	1	0.04	Background	ML
pxid60495	pxid60495	1	0.33	Background	ML
pxid60496	pxid60496	1	0.31	Background	ML
pxid60497	pxid60497	1	0.27	Background	ML
pxid60498	pxid60498	1	0.17	Background	ML
pxid60499	pxid60499	1	0.13	Background	ML
pxid60500	pxid60500	1	0.02	Background	ML
pxid60501	pxid60501	1	0	Background	ML
pxid60502	pxid60502	1	0.0599999	Background	ML
pxid60503	pxid60503	1	0.3	Background	ML
pxid60504	pxid60504	1	0.73	Background	ML
pxid60505	pxid60505	1	0.88	Background	ML
pxid60506	pxid60506	2	0.69	Myelin	ML
pxid60507	pxid60507	2	0.37	Myelin	ML
pxid60508	pxid60508	2	0.19	Myelin	ML
pxid60509	pxid60509	2	0.19	Myelin	ML
pxid60510	pxid60510	2	0.22	Myelin	ML
pxid60511	pxid60511	2	0.34	Myelin	ML
pxid60512	pxid60512	2	0.48	Myelin	ML
pxid60513	pxid60513	2	0.75	Myelin	ML
pxid60514	pxid60514	2	0.77	Myelin	ML
pxid60515	pxid60515	2	0.74	Myelin	ML
pxid60516	pxid60516	2	0.78	Myelin	ML
pxid60517	pxid60517	2	0.82	Myelin	ML
pxid60518	pxid60518	2	0.37	Myelin	ML
pxid60519	pxid60519	2	0.22	Myelin	ML
pxid60520	pxid60520	2	0.36	Myelin	ML
pxid60521	pxid60521	1	0.96	Background	ML
pxid60522	pxid60522	1	0.3	Background	ML
pxid60523	pxid60523	1	0.09	Background	ML
pxid60524	pxid60524	1	0.35	Background	ML
pxid60525	pxid60525	1	0.27	Background	ML
pxid60526	pxid60526	1	0.26	Background	ML
pxid60527	pxid60527	1	0.38	Background	ML
pxid60528	pxid60528	1	0.57	Background	ML
pxid60529	pxid60529	1	0.85	Background	ML
pxid60530	pxid60530	3	0.92	Vessel	ML
pxid60531	pxid60531	3	0.93	Vessel	ML
pxid60532	pxid60532	3	0.84	Vessel	ML
pxid60533	pxid60533	3	0.69	Vessel	ML
pxid60534	pxid60534	3	0.8	Vessel	ML
pxid60535	pxid60535	1	0.68	Background	ML
pxid60536	pxid60536	1	0.5	Background	ML
pxid60537	pxid60537	1	0.33	Background	ML
pxid60538	pxid60538	1	0.82	Background	ML
pxid60539	pxid60539	2	0.81	Myelin	ML
pxid60540	pxid60540	2	0.31	Myelin	ML
pxid60541	pxid60541	2	0.11	Myelin	ML
pxid60542	pxid60542	2	0.14	Myelin	ML
pxid60543	pxid60543	2	0.11	Myelin	ML
pxid60544	pxid60544	2	0.08	Myelin	ML
pxid60545	pxid60545	2	0.08	Myelin	ML
pxid60546	pxid60546	2	0.1	Myelin	ML
pxid60547	pxid60547	2	0.1	Myelin	ML
pxid60548	pxid60548	2	0	Myelin	ML
pxid60549	pxid60549	2	0.02	Myelin	ML
pxid60550	pxid60550	2	0.14	Myelin	ML
pxid60551	pxid60551	2	0.19	Myelin	ML
pxid60552	pxid60552	2	0.07	Myelin	ML
pxid60553	pxid60553	2	0.07	Myelin	ML
pxid60554	pxid60554	2	0.08	Myelin	ML
pxid60555	pxid60555	2	0.12	Myelin	ML
pxid60556	pxid60556	2	0.12	Myelin	ML
pxid60557	pxid60557	2	0.0599999	Myelin	ML
pxid60558	pxid60558	2	0.14	Myelin	ML
pxid60559	pxid60559	2	0.19	Myelin	ML
pxid60560	pxid60560	2	0.26	Myelin	ML
pxid60561	pxid60561	2	0.3	Myelin	ML
pxid60562	pxid60562	2	0.6	Myelin	ML
pxid60563	pxid60563	1	0.94	Background	ML
pxid60564	pxid60564	1	0.43	Background	ML
pxid60565	pxid60565	1	0.28	Background	ML
pxid60566	pxid60566	1	0.34	Background	ML
pxid60567	pxid60567	1	0.39	Background	ML
pxid60568	pxid60568	1	0.32	Background	ML
pxid60569	pxid60569	1	0.28	Background	ML
pxid60570	pxid60570	1	0.28	Background	ML
pxid60571	pxid60571	1	0.34	Background	ML
pxid60572	pxid60572	1	0.41	Background	ML
pxid60573	pxid60573	1	0.49	Background	ML
pxid60574	pxid60574	1	0.31	Background	ML
pxid60575	pxid60575	1	0.31	Background	ML
pxid60576	pxid60576	1	0.24	Background	ML
pxid60577	pxid60577	1	0.19	Background	ML
pxid60578	pxid60578	1	0.2	Background	ML
pxid60579	pxid60579	1	0.27	Background	ML
pxid60580	pxid60580	1	0.4	Background	ML
pxid60581	pxid60581	2	0.93	Myelin	ML
pxid60582	pxid60582	2	0.48	Myelin	ML
pxid60583	pxid60583	2	0.32	Myelin	ML
pxid60584	pxid60584	2	0.22	Myelin	ML
pxid60585	pxid60585	2	0.27	Myelin	ML
pxid60586	pxid60586	2	0.19	Myelin	ML
pxid60587	pxid60587	2	0.12	Myelin	ML
pxid60588	pxid60588	2	0.16	Myelin	ML
pxid60589	pxid60589	2	0.24	Myelin	ML
pxid60590	pxid60590	2	0.65	Myelin	ML
pxid60591	pxid60591	2	0.93	Myelin	ML
pxid60592	pxid60592	1	1	Background	ML
pxid60593	pxid60593	1	0.66	Background	ML
pxid60594	pxid60594	1	0.37	Background	ML
pxid60595	pxid60595	1	0.37	Background	ML
pxid60596	pxid60596	1	0.44	Background	ML
pxid60597	pxid60597	1	0.87	Background	ML
pxid60598	pxid60598	2	0.6	Myelin	ML
pxid60599	pxid60599	2	0.22	Myelin	ML
pxid60600	pxid60600	2	0.13	Myelin	ML
pxid60601	pxid60601	2	0.11	Myelin	ML
pxid60602	pxid60602	2	0.07	Myelin	ML
pxid60603	pxid60603	2	0.09	Myelin	ML
pxid60604	pxid60604	2	0.03	Myelin	ML
pxid60605	pxid60605	2	0	Myelin	ML
pxid60606	pxid60606	2	0	Myelin	ML
pxid60607	pxid60607	2	0	Myelin	ML
pxid60608	pxid60608	2	0	Myelin	ML
pxid60609	pxid60609	2	0	Myelin	ML
pxid60610	pxid60610	2	0	Myelin	ML
pxid60611	pxid60611	2	0	Myelin	ML
pxid60612	pxid60612	2	0	Myelin	ML
pxid60613	pxid60613	2	0.02	Myelin	ML
pxid60614	pxid60614	2	0.11	Myelin	ML
pxid60615	pxid60615	2	0.31	Myelin	ML
pxid60616	pxid60616	2	0.46	Myelin	ML
pxid60617	pxid60617	2	0.76	Myelin	ML
pxid60618	pxid60618	2	0.92	Myelin	ML
pxid60619	pxid60619	1	0.82	Background	ML
pxid60620	pxid60620	1	0.43	Background	ML
pxid60621	pxid60621	1	0.35	Background	ML
pxid60622	pxid60622	1	0.35	Background	ML
pxid60623	pxid60623	1	0.51	Background	ML
pxid60624	pxid60624	2	0.83	Myelin	ML
pxid60625	pxid60625	2	0.47	Myelin	ML
pxid60626	pxid60626	2	0.26	Myelin	ML
pxid60627	pxid60627	2	0.37	Myelin	ML
pxid60628	pxid60628	1	0.9	Background	ML
pxid60629	pxid60629	1	0.4	Background	ML
pxid60630	pxid60630	1	0.17	Background	ML
pxid60631	pxid60631	1	0.13	Background	ML
pxid60632	pxid60632	1	0.1	Background	ML
pxid60633	pxid60633	1	0.1	Background	ML
pxid60634	pxid60634	1	0.12	Background	ML
pxid60635	pxid60635	1	0.14	Background	ML
pxid60636	pxid60636	1	0.08	Background	ML
pxid60637	pxid60637	1	0	Background	ML
pxid60638	pxid60638	1	0.08	Background	ML
pxid60639	pxid60639	1	0.28	Background	ML
pxid60640	pxid60640	1	0.39	Background	ML
pxid60641	pxid60641	1	0.5	Background	ML
pxid60642	pxid60642	1	0.86	Background	ML
pxid60643	pxid60643	2	0.66	Myelin	ML
pxid60644	pxid60644	2	0.67	Myelin	ML
pxid60645	pxid60645	2	0.89	Myelin	ML
pxid60646	pxid60646	1	0.79	Background	ML
pxid60647	pxid60647	1	0.54	Background	ML
pxid60648	pxid60648	1	0.09	Background	ML
pxid60649	pxid60649	1	0.02	Background	ML
pxid60650	pxid60650	1	0.02	Background	ML
pxid60651	pxid60651	1	0	Background	ML
pxid60652	pxid60652	1	0.04	Background	ML
pxid60653	pxid60653	1	0.0599999	Background	ML
pxid60654	pxid60654	1	0.0599999	Background	ML
pxid60655	pxid60655	1	0.0599999	Background	ML
pxid60656	pxid60656	1	0.08	Background	ML
pxid60657	pxid60657	1	0	Background	ML
pxid60658	pxid60658	1	0	Background	ML
pxid60659	pxid60659	1	0.17	Background	ML
pxid60660	pxid60660	1	0.71	Background	ML
pxid60661	pxid60661	3	0.78	Vessel	ML
pxid60662	pxid60662	3	0.61	Vessel	ML
pxid60663	pxid60663	3	0.64	Vessel	ML
pxid60664	pxid60664	3	0.55	Vessel	ML
pxid60665	pxid60665	3	0.42	Vessel	ML
pxid60666	pxid60666	3	0.44	Vessel	ML
pxid60667	pxid60667	3	0.48	Vessel	ML
pxid60668	pxid60668	3	0.63	Vessel	ML
pxid60669	pxid60669	3	0.68	Vessel	ML
pxid60670	pxid60670	3	0.48	Vessel	ML
pxid60671	pxid60671	3	0.5	Vessel	ML
pxid60672	pxid60672	3	0.5	Vessel	ML
pxid60673	pxid60673	3	0.64	Vessel	ML
pxid60674	pxid60674	3	0.85	Vessel	ML
pxid60675	pxid60675	3	0.85	Vessel	ML
pxid60676	pxid60676	1	0.37	Background	ML
pxid60677	pxid60677	1	0	Background	ML
pxid60678	pxid60678	1	0	Background	ML
pxid60679	pxid60679	1	0.0599999	Background	ML
pxid60680	pxid60680	1	0.04	Background	ML
pxid60681	pxid60681	1	0	Background	ML
pxid60682	pxid60682	1	0	Background	ML
pxid60683	pxid60683	1	0.02	Background	ML
pxid60684	pxid60684	1	0.03	Background	ML
pxid60685	pxid60685	1	0.29	Background	ML
pxid60686	pxid60686	1	0.33	Background	ML
pxid60687	pxid60687	1	0.56	Background	ML
pxid60688	pxid60688	1	0.89	Background	ML
pxid60689	pxid60689	2	0.95	Myelin	ML
pxid60690	pxid60690	1	0.9	Background	ML
pxid60691	pxid60691	1	0.75	Background	ML
pxid60692	pxid60692	1	0.35	Background	ML
pxid60693	pxid60693	1	0.19	Background	ML
pxid60694	pxid60694	1	0.24	Background	ML
pxid60695	pxid60695	2	0.89	Myelin	ML
pxid60696	pxid60696	2	0.53	Myelin	ML
pxid60697	pxid60697	2	0.49	Myelin	ML
pxid60698	pxid60698	2	0.52	Myelin	ML
pxid60699	pxid60699	2	0.49	Myelin	ML
pxid60700	pxid60700	2	0.61	Myelin	ML
pxid60701	pxid60701	2	0.78	Myelin	ML
pxid60702	pxid60702	1	0.57	Background	ML
pxid60703	pxid60703	1	0.37	Background	ML
pxid60704	pxid60704	1	0.22	Background	ML
pxid60705	pxid60705	1	0.14	Background	ML
pxid60706	pxid60706	1	0.02	Background	ML
pxid60707	pxid60707	1	0.02	Background	ML
pxid60708	pxid60708	1	0	Background	ML
pxid60709	pxid60709	1	0	Background	ML
pxid60710	pxid60710	1	0	Background	ML
pxid60711	pxid60711	1	0	Background	ML
pxid60712	pxid60712	1	0	Background	ML
pxid60713	pxid60713	1	0	Background	ML
pxid60714	pxid60714	1	0	Background	ML
pxid60715	pxid60715	1	0	Background	ML
pxid60716	pxid60716	1	0	Background	ML
pxid60717	pxid60717	1	0	Background	ML
pxid60718	pxid60718	1	0	Background	ML
pxid60719	pxid60719	1	0	Background	ML
pxid60720	pxid60720	1	0.04	Background	ML
pxid60721	pxid60721	1	0.02	Background	ML
pxid60722	pxid60722	1	0	Background	ML
pxid60723	pxid60723	1	0	Background	ML
pxid60724	pxid60724	1	0	Background	ML
pxid60725	pxid60725	1	0.03	Background	ML
pxid60726	pxid60726	1	0.03	Background	ML
pxid60727	pxid60727	1	0.03	Background	ML
pxid60728	pxid60728	1	0.03	Background	ML
pxid60729	pxid60729	1	0.05	Background	ML
pxid60730	pxid60730	1	0.03	Background	ML
pxid60731	pxid60731	1	0.02	Background	ML
pxid60732	pxid60732	1	0	Background	ML
pxid60733	pxid60733	1	0	Background	ML
pxid60734	pxid60734	1	0	Background	ML
pxid60735	pxid60735	1	0.02	Background	ML
pxid60736	pxid60736	1	0	Background	ML
pxid60737	pxid60737	1	0	Background	ML
pxid60738	pxid60738	1	0	Background	ML
pxid60739	pxid60739	1	0.0599999	Background	ML
pxid60740	pxid60740	1	0.1	Background	ML
pxid60741	pxid60741	1	0.21	Background	ML
pxid60742	pxid60742	1	0.24	Background	ML
pxid60743	pxid60743	1	0.23	Background	ML
pxid60744	pxid60744	1	0.26	Background	ML
pxid60745	pxid60745	1	0.51	Background	ML
pxid60746	pxid60746	1	0.67	Background	ML
pxid60747	pxid60747	1	0.51	Background	ML
pxid60748	pxid60748	1	0.28	Background	ML
pxid60749	pxid60749	1	0.05	Background	ML
pxid60750	pxid60750	1	0.02	Background	ML
pxid60751	pxid60751	1	0.02	Background	ML
pxid60752	pxid60752	1	0.02	Background	ML
pxid60753	pxid60753	1	0.02	Background	ML
pxid60754	pxid60754	1	0	Background	ML
pxid60755	pxid60755	1	0	Background	ML
pxid60756	pxid60756	1	0.02	Background	ML
pxid60757	pxid60757	1	0	Background	ML
pxid60758	pxid60758	1	0	Background	ML
pxid60759	pxid60759	1	0.02	Background	ML
pxid60760	pxid60760	1	0	Background	ML
pxid60761	pxid60761	1	0.02	Background	ML
pxid60762	pxid60762	1	0.02	Background	ML
pxid60763	pxid60763	1	0	Background	ML
pxid60764	pxid60764	1	0	Background	ML
pxid60765	pxid60765	1	0.04	Background	ML
pxid60766	pxid60766	1	0.02	Background	ML
pxid60767	pxid60767	1	0.04	Background	ML
pxid60768	pxid60768	1	0.3	Background	ML
pxid60769	pxid60769	1	0.47	Background	ML
pxid60770	pxid60770	1	0.67	Background	ML
pxid60771	pxid60771	2	0.99	Myelin	ML
pxid60772	pxid60772	2	0.95	Myelin	ML
pxid60773	pxid60773	2	0.86	Myelin	ML
pxid60774	pxid60774	2	0.83	Myelin	ML
pxid60775	pxid60775	2	0.91	Myelin	ML
pxid60776	pxid60776	2	0.8	Myelin	ML
pxid60777	pxid60777	2	0.68	Myelin	ML
pxid60778	pxid60778	2	0.96	Myelin	ML
pxid60779	pxid60779	1	0.65	Background	ML
pxid60780	pxid60780	1	0.33	Background	ML
pxid60781	pxid60781	1	0.36	Background	ML
pxid60782	pxid60782	1	0.46	Background	ML
pxid60783	pxid60783	1	0.14	Background	ML
pxid60784	pxid60784	1	0.09	Background	ML
pxid60785	pxid60785	1	0.16	Background	ML
pxid60786	pxid60786	1	0.28	Background	ML
pxid60787	pxid60787	1	0.22	Background	ML
pxid60788	pxid60788	1	0.13	Background	ML
pxid60789	pxid60789	1	0.18	Background	ML
pxid60790	pxid60790	1	0.25	Background	ML
pxid60791	pxid60791	1	0.11	Background	ML
pxid60792	pxid60792	1	0.04	Background	ML
pxid60793	pxid60793	1	0.02	Background	ML
pxid60794	pxid60794	1	0.02	Background	ML
pxid60795	pxid60795	1	0.04	Background	ML
pxid60796	pxid60796	1	0.12	Background	ML
pxid60797	pxid60797	1	0.02	Background	ML
pxid60798	pxid60798	1	0	Background	ML
pxid60799	pxid60799	1	0.15	Background	ML
pxid60800	pxid60800	1	0.31	Background	ML
pxid60801	pxid60801	1	0.37	Background	ML
pxid60802	pxid60802	1	0.45	Background	ML
pxid60803	pxid60803	1	0.31	Background	ML
pxid60804	pxid60804	1	0.51	Background	ML
pxid60805	pxid60805	2	0.85	Myelin	ML
pxid60806	pxid60806	2	0.15	Myelin	ML
pxid60807	pxid60807	2	0.1	Myelin	ML
pxid60808	pxid60808	2	0.08	Myelin	ML
pxid60809	pxid60809	2	0.07	Myelin	ML
pxid60810	pxid60810	2	0.11	Myelin	ML
pxid60811	pxid60811	2	0.1	Myelin	ML
pxid60812	pxid60812	2	0.12	Myelin	ML
pxid60813	pxid60813	2	0.14	Myelin	ML
pxid60814	pxid60814	2	0.23	Myelin	ML
pxid60815	pxid60815	2	0.22	Myelin	ML
pxid60816	pxid60816	2	0.25	Myelin	ML
pxid60817	pxid60817	2	0.66	Myelin	ML
pxid60818	pxid60818	1	0.98	Background	ML
pxid60819	pxid60819	1	0.5	Background	ML
pxid60820	pxid60820	1	0.33	Background	ML
pxid60821	pxid60821	1	0.37	Background	ML
pxid60822	pxid60822	1	0.62	Background	ML
pxid60823	pxid60823	2	0.92	Myelin	ML
pxid60824	pxid60824	2	0.8	Myelin	ML
pxid60825	pxid60825	2	0.9	Myelin	ML
pxid60826	pxid60826	2	0.96	Myelin	ML
pxid60827	pxid60827	1	0.81	Background	ML
pxid60828	pxid60828	1	0.27	Background	ML
pxid60829	pxid60829	1	0.1	Background	ML
pxid60830	pxid60830	1	0.0599999	Background	ML
pxid60831	pxid60831	1	0.16	Background	ML
pxid60832	pxid60832	1	0.02	Background	ML
pxid60833	pxid60833	1	0	Background	ML
pxid60834	pxid60834	1	0	Background	ML
pxid60835	pxid60835	1	0	Background	ML
pxid60836	pxid60836	1	0	Background	ML
pxid60837	pxid60837	1	0	Background	ML
pxid60838	pxid60838	1	0.04	Background	ML
pxid60839	pxid60839	1	0.1	Background	ML
pxid60840	pxid60840	1	0.04	Background	ML
pxid60841	pxid60841	1	0.03	Background	ML
pxid60842	pxid60842	1	0.07	Background	ML
pxid60843	pxid60843	1	0.22	Background	ML
pxid60844	pxid60844	1	0.39	Background	ML
pxid60845	pxid60845	2	0.68	Myelin	ML
pxid60846	pxid60846	2	0.21	Myelin	ML
pxid60847	pxid60847	2	0.19	Myelin	ML
pxid60848	pxid60848	2	0.19	Myelin	ML
pxid60849	pxid60849	2	0.2	Myelin	ML
pxid60850	pxid60850	2	0.38	Myelin	ML
pxid60851	pxid60851	2	0.53	Myelin	ML
pxid60852	pxid60852	1	0.67	Background	ML
pxid60853	pxid60853	1	0.18	Background	ML
pxid60854	pxid60854	1	0.16	Background	ML
pxid60855	pxid60855	1	0	Background	ML
pxid60856	pxid60856	1	0	Background	ML
pxid60857	pxid60857	1	0.03	Background	ML
pxid60858	pxid60858	1	0.09	Background	ML
pxid60859	pxid60859	1	0.52	Background	ML
pxid60860	pxid60860	2	0.79	Myelin	ML
pxid60861	pxid60861	2	0.65	Myelin	ML
pxid60862	pxid60862	2	0.55	Myelin	ML
pxid60863	pxid60863	1	0.91	Background	ML
pxid60864	pxid60864	1	0.88	Background	ML
pxid60865	pxid60865	2	0.79	Myelin	ML
pxid60866	pxid60866	2	0.65	Myelin	ML
pxid60867	pxid60867	2	0.96	Myelin	ML
pxid60868	pxid60868	1	0.77	Background	ML
pxid60869	pxid60869	1	0.55	Background	ML
pxid60870	pxid60870	1	0.66	Background	ML
pxid60871	pxid60871	1	0.45	Background	ML
pxid60872	pxid60872	1	0.34	Background	ML
pxid60873	pxid60873	1	0.52	Background	ML
pxid60874	pxid60874	1	0.7	Background	ML
pxid60875	pxid60875	1	0.76	Background	ML
pxid60876	pxid60876	1	0.85	Background	ML
pxid60877	pxid60877	2	0.8	Myelin	ML
pxid60878	pxid60878	2	0.35	Myelin	ML
pxid60879	pxid60879	2	0.3	Myelin	ML
pxid60880	pxid60880	2	0.39	Myelin	ML
pxid60881	pxid60881	2	0.48	Myelin	ML
pxid60882	pxid60882	2	0.54	Myelin	ML
pxid60883	pxid60883	2	0.52	Myelin	ML
pxid60884	pxid60884	2	0.59	Myelin	ML
pxid60885	pxid60885	2	0.8	Myelin	ML
pxid60886	pxid60886	2	0.81	Myelin	ML
pxid60887	pxid60887	2	0.61	Myelin	ML
pxid60888	pxid60888	2	0.55	Myelin	ML
pxid60889	pxid60889	2	0.17	Myelin	ML
pxid60890	pxid60890	2	0.02	Myelin	ML
pxid60891	pxid60891	2	0	Myelin	ML
pxid60892	pxid60892	2	0	Myelin	ML
pxid60893	pxid60893	2	0	Myelin	ML
pxid60894	pxid60894	2	0	Myelin	ML
pxid60895	pxid60895	2	0	Myelin	ML
pxid60896	pxid60896	2	0	Myelin	ML
pxid60897	pxid60897	2	0	Myelin	ML
pxid60898	pxid60898	2	0	Myelin	ML
pxid60899	pxid60899	2	0	Myelin	ML
pxid60900	pxid60900	2	0	Myelin	ML
pxid60901	pxid60901	2	0	Myelin	ML
pxid60902	pxid60902	2	0.14	Myelin	ML
pxid60903	pxid60903	2	0.22	Myelin	ML
pxid60904	pxid60904	2	0.04	Myelin	ML
pxid60905	pxid60905	2	0	Myelin	ML
pxid60906	pxid60906	2	0	Myelin	ML
pxid60907	pxid60907	2	0	Myelin	ML
pxid60908	pxid60908	2	0	Myelin	ML
pxid60909	pxid60909	2	0.02	Myelin	ML
pxid60910	pxid60910	2	0.15	Myelin	ML
pxid60911	pxid60911	2	0.18	Myelin	ML
pxid60912	pxid60912	2	0.1	Myelin	ML
pxid60913	pxid60913	2	0.19	Myelin	ML
pxid60914	pxid60914	2	0.11	Myelin	ML
pxid60915	pxid60915	2	0.08	Myelin	ML
pxid60916	pxid60916	2	0.12	Myelin	ML
pxid60917	pxid60917	2	0.16	Myelin	ML
pxid60918	pxid60918	2	0.12	Myelin	ML
pxid60919	pxid60919	2	0.25	Myelin	ML
pxid60920	pxid60920	2	0.68	Myelin	ML
pxid60921	pxid60921	2	0.65	Myelin	ML
pxid60922	pxid60922	2	0.38	Myelin	ML
pxid60923	pxid60923	2	0.42	Myelin	ML
pxid60924	pxid60924	2	0.3	Myelin	ML
pxid60925	pxid60925	2	0.34	Myelin	ML
pxid60926	pxid60926	1	0.84	Background	ML
pxid60927	pxid60927	1	0.24	Background	ML
pxid60928	pxid60928	1	0	Background	ML
pxid60929	pxid60929	1	0.02	Background	ML
pxid60930	pxid60930	1	0.04	Background	ML
pxid60931	pxid60931	1	0.04	Background	ML
pxid60932	pxid60932	1	0.47	Background	ML
pxid60933	pxid60933	2	0.43	Myelin	ML
pxid60934	pxid60934	2	0.27	Myelin	ML
pxid60935	pxid60935	2	0.51	Myelin	ML
pxid60936	pxid60936	2	0.34	Myelin	ML
pxid60937	pxid60937	2	0.41	Myelin	ML
pxid60938	pxid60938	1	0.81	Background	ML
pxid60939	pxid60939	1	0.14	Background	ML
pxid60940	pxid60940	1	0.12	Background	ML
pxid60941	pxid60941	1	0	Background	ML
pxid60942	pxid60942	1	0.02	Background	ML
pxid60943	pxid60943	1	0	Background	ML
pxid60944	pxid60944	1	0.02	Background	ML
pxid60945	pxid60945	1	0.0599999	Background	ML
pxid60946	pxid60946	1	0.0599999	Background	ML
pxid60947	pxid60947	1	0.08	Background	ML
pxid60948	pxid60948	1	0.29	Background	ML
pxid60949	pxid60949	1	0.16	Background	ML
pxid60950	pxid60950	1	0.02	Background	ML
pxid60951	pxid60951	1	0.02	Background	ML
pxid60952	pxid60952	1	0.08	Background	ML
pxid60953	pxid60953	1	0.26	Background	ML
pxid60954	pxid60954	2	0.83	Myelin	ML
pxid60955	pxid60955	2	0.67	Myelin	ML
pxid60956	pxid60956	1	0.96	Background	ML
pxid60957	pxid60957	1	0.82	Background	ML
pxid60958	pxid60958	1	0.82	Background	ML
pxid60959	pxid60959	2	0.95	Myelin	ML
pxid60960	pxid60960	2	0.89	Myelin	ML
pxid60961	pxid60961	2	0.73	Myelin	ML
pxid60962	pxid60962	2	0.8	Myelin	ML
pxid60963	pxid60963	2	0.82	Myelin	ML
pxid60964	pxid60964	2	0.69	Myelin	ML
pxid60965	pxid60965	2	0.71	Myelin	ML
pxid60966	pxid60966	2	0.39	Myelin	ML
pxid60967	pxid60967	2	0.23	Myelin	ML
pxid60968	pxid60968	2	0.1	Myelin	ML
pxid60969	pxid60969	2	0	Myelin	ML
pxid60970	pxid60970	2	0	Myelin	ML
pxid60971	pxid60971	2	0	Myelin	ML
pxid60972	pxid60972	2	0	Myelin	ML
pxid60973	pxid60973	2	0.02	Myelin	ML
pxid60974	pxid60974	2	0	Myelin	ML
pxid60975	pxid60975	2	0.0599999	Myelin	ML
pxid60976	pxid60976	2	0.16	Myelin	ML
pxid60977	pxid60977	2	0.12	Myelin	ML
pxid60978	pxid60978	2	0.04	Myelin	ML
pxid60979	pxid60979	2	0.13	Myelin	ML
pxid60980	pxid60980	2	0.17	Myelin	ML
pxid60981	pxid60981	2	0.29	Myelin	ML
pxid60982	pxid60982	2	0.33	Myelin	ML
pxid60983	pxid60983	2	0.64	Myelin	ML
pxid60984	pxid60984	1	0.61	Background	ML
pxid60985	pxid60985	1	0.68	Background	ML
pxid60986	pxid60986	1	0.33	Background	ML
pxid60987	pxid60987	1	0.22	Background	ML
pxid60988	pxid60988	1	0.02	Background	ML
pxid60989	pxid60989	1	0	Background	ML
pxid60990	pxid60990	1	0.21	Background	ML
pxid60991	pxid60991	1	0.5	Background	ML
pxid60992	pxid60992	1	0.5	Background	ML
pxid60993	pxid60993	1	0.31	Background	ML
pxid60994	pxid60994	1	0.27	Background	ML
pxid60995	pxid60995	1	0.13	Background	ML
pxid60996	pxid60996	1	0	Background	ML
pxid60997	pxid60997	1	0	Background	ML
pxid60998	pxid60998	1	0.15	Background	ML
pxid60999	pxid60999	1	0.5	Background	ML
pxid61000	pxid61000	1	0.65	Background	ML
pxid61001	pxid61001	1	0.83	Background	ML
pxid61002	pxid61002	1	0.91	Background	ML
pxid61003	pxid61003	2	0.92	Myelin	ML
pxid61004	pxid61004	2	0.38	Myelin	ML
pxid61005	pxid61005	2	0.19	Myelin	ML
pxid61006	pxid61006	2	0.24	Myelin	ML
pxid61007	pxid61007	2	0.32	Myelin	ML
pxid61008	pxid61008	2	0.44	Myelin	ML
pxid61009	pxid61009	2	0.54	Myelin	ML
pxid61010	pxid61010	2	0.37	Myelin	ML
pxid61011	pxid61011	2	0.12	Myelin	ML
pxid61012	pxid61012	2	0.12	Myelin	ML
pxid61013	pxid61013	2	0.19	Myelin	ML
pxid61014	pxid61014	2	0.17	Myelin	ML
pxid61015	pxid61015	2	0.17	Myelin	ML
pxid61016	pxid61016	2	0.24	Myelin	ML
pxid61017	pxid61017	2	0.66	Myelin	ML
pxid61018	pxid61018	1	0.33	Background	ML
pxid61019	pxid61019	1	0.06	Background	ML
pxid61020	pxid61020	1	0.3	Background	ML
pxid61021	pxid61021	1	0.26	Background	ML
pxid61022	pxid61022	1	0.25	Background	ML
pxid61023	pxid61023	1	0.25	Background	ML
pxid61024	pxid61024	1	0.6	Background	ML
pxid61025	pxid61025	1	0.83	Background	ML
pxid61026	pxid61026	3	0.97	Vessel	ML
pxid61027	pxid61027	3	0.89	Vessel	ML
pxid61028	pxid61028	3	0.6	Vessel	ML
pxid61029	pxid61029	3	0.55	Vessel	ML
pxid61030	pxid61030	3	0.76	Vessel	ML
pxid61031	pxid61031	1	0.66	Background	ML
pxid61032	pxid61032	1	0.33	Background	ML
pxid61033	pxid61033	1	0.32	Background	ML
pxid61034	pxid61034	1	0.74	Background	ML
pxid61035	pxid61035	2	0.47	Myelin	ML
pxid61036	pxid61036	2	0.19	Myelin	ML
pxid61037	pxid61037	2	0.12	Myelin	ML
pxid61038	pxid61038	2	0.13	Myelin	ML
pxid61039	pxid61039	2	0.11	Myelin	ML
pxid61040	pxid61040	2	0.1	Myelin	ML
pxid61041	pxid61041	2	0.11	Myelin	ML
pxid61042	pxid61042	2	0.12	Myelin	ML
pxid61043	pxid61043	2	0.1	Myelin	ML
pxid61044	pxid61044	2	0.09	Myelin	ML
pxid61045	pxid61045	2	0	Myelin	ML
pxid61046	pxid61046	2	0	Myelin	ML
pxid61047	pxid61047	2	0.14	Myelin	ML
pxid61048	pxid61048	2	0.12	Myelin	ML
pxid61049	pxid61049	2	0.08	Myelin	ML
pxid61050	pxid61050	2	0.14	Myelin	ML
pxid61051	pxid61051	2	0.12	Myelin	ML
pxid61052	pxid61052	2	0.04	Myelin	ML
pxid61053	pxid61053	2	0.1	Myelin	ML
pxid61054	pxid61054	2	0.12	Myelin	ML
pxid61055	pxid61055	2	0.11	Myelin	ML
pxid61056	pxid61056	2	0.12	Myelin	ML
pxid61057	pxid61057	2	0.22	Myelin	ML
pxid61058	pxid61058	2	0.32	Myelin	ML
pxid61059	pxid61059	2	0.51	Myelin	ML
pxid61060	pxid61060	1	0.68	Background	ML
pxid61061	pxid61061	1	0.34	Background	ML
pxid61062	pxid61062	1	0.37	Background	ML
pxid61063	pxid61063	1	0.32	Background	ML
pxid61064	pxid61064	1	0.31	Background	ML
pxid61065	pxid61065	1	0.2	Background	ML
pxid61066	pxid61066	1	0.22	Background	ML
pxid61067	pxid61067	1	0.16	Background	ML
pxid61068	pxid61068	1	0.23	Background	ML
pxid61069	pxid61069	1	0.23	Background	ML
pxid61070	pxid61070	1	0.3	Background	ML
pxid61071	pxid61071	1	0.22	Background	ML
pxid61072	pxid61072	1	0.18	Background	ML
pxid61073	pxid61073	1	0.17	Background	ML
pxid61074	pxid61074	1	0.19	Background	ML
pxid61075	pxid61075	1	0.33	Background	ML
pxid61076	pxid61076	1	0.64	Background	ML
pxid61077	pxid61077	2	0.94	Myelin	ML
pxid61078	pxid61078	2	0.48	Myelin	ML
pxid61079	pxid61079	2	0.22	Myelin	ML
pxid61080	pxid61080	2	0.22	Myelin	ML
pxid61081	pxid61081	2	0.11	Myelin	ML
pxid61082	pxid61082	2	0.11	Myelin	ML
pxid61083	pxid61083	2	0.13	Myelin	ML
pxid61084	pxid61084	2	0.14	Myelin	ML
pxid61085	pxid61085	2	0.17	Myelin	ML
pxid61086	pxid61086	2	0.23	Myelin	ML
pxid61087	pxid61087	2	0.5	Myelin	ML
pxid61088	pxid61088	2	0.9	Myelin	ML
pxid61089	pxid61089	2	0.96	Myelin	ML
pxid61090	pxid61090	1	0.82	Background	ML
pxid61091	pxid61091	1	0.86	Background	ML
pxid61092	pxid61092	1	0.94	Background	ML
pxid61093	pxid61093	2	0.81	Myelin	ML
pxid61094	pxid61094	2	0.37	Myelin	ML
pxid61095	pxid61095	2	0.19	Myelin	ML
pxid61096	pxid61096	2	0.12	Myelin	ML
pxid61097	pxid61097	2	0.08	Myelin	ML
pxid61098	pxid61098	2	0.05	Myelin	ML
pxid61099	pxid61099	2	0.07	Myelin	ML
pxid61100	pxid61100	2	0.23	Myelin	ML
pxid61101	pxid61101	2	0.1	Myelin	ML
pxid61102	pxid61102	2	0.04	Myelin	ML
pxid61103	pxid61103	2	0	Myelin	ML
pxid61104	pxid61104	2	0	Myelin	ML
pxid61105	pxid61105	2	0	Myelin	ML
pxid61106	pxid61106	2	0.12	Myelin	ML
pxid61107	pxid61107	2	0.1	Myelin	ML
pxid61108	pxid61108	2	0.02	Myelin	ML
pxid61109	pxid61109	2	0	Myelin	ML
pxid61110	pxid61110	2	0.02	Myelin	ML
pxid61111	pxid61111	2	0.22	Myelin	ML
pxid61112	pxid61112	2	0.41	Myelin	ML
pxid61113	pxid61113	2	0.47	Myelin	ML
pxid61114	pxid61114	2	0.69	Myelin	ML
pxid61115	pxid61115	1	0.95	Background	ML
pxid61116	pxid61116	1	0.43	Background	ML
pxid61117	pxid61117	1	0.41	Background	ML
pxid61118	pxid61118	1	0.39	Background	ML
pxid61119	pxid61119	1	0.99	Background	ML
pxid61120	pxid61120	2	0.42	Myelin	ML
pxid61121	pxid61121	2	0.14	Myelin	ML
pxid61122	pxid61122	2	0.18	Myelin	ML
pxid61123	pxid61123	2	0.23	Myelin	ML
pxid61124	pxid61124	2	0.78	Myelin	ML
pxid61125	pxid61125	1	0.54	Background	ML
pxid61126	pxid61126	1	0.17	Background	ML
pxid61127	pxid61127	1	0.15	Background	ML
pxid61128	pxid61128	1	0.12	Background	ML
pxid61129	pxid61129	1	0.12	Background	ML
pxid61130	pxid61130	1	0.12	Background	ML
pxid61131	pxid61131	1	0.12	Background	ML
pxid61132	pxid61132	1	0.0599999	Background	ML
pxid61133	pxid61133	1	0	Background	ML
pxid61134	pxid61134	1	0.02	Background	ML
pxid61135	pxid61135	1	0.12	Background	ML
pxid61136	pxid61136	1	0.38	Background	ML
pxid61137	pxid61137	1	0.51	Background	ML
pxid61138	pxid61138	1	0.73	Background	ML
pxid61139	pxid61139	2	0.76	Myelin	ML
pxid61140	pxid61140	2	0.75	Myelin	ML
pxid61141	pxid61141	2	0.95	Myelin	ML
pxid61142	pxid61142	1	0.57	Background	ML
pxid61143	pxid61143	1	0.25	Background	ML
pxid61144	pxid61144	1	0.02	Background	ML
pxid61145	pxid61145	1	0.02	Background	ML
pxid61146	pxid61146	1	0	Background	ML
pxid61147	pxid61147	1	0.02	Background	ML
pxid61148	pxid61148	1	0.04	Background	ML
pxid61149	pxid61149	1	0.0599999	Background	ML
pxid61150	pxid61150	1	0.0599999	Background	ML
pxid61151	pxid61151	1	0.08	Background	ML
pxid61152	pxid61152	1	0.08	Background	ML
pxid61153	pxid61153	1	0	Background	ML
pxid61154	pxid61154	1	0	Background	ML
pxid61155	pxid61155	1	0.25	Background	ML
pxid61156	pxid61156	1	0.81	Background	ML
pxid61157	pxid61157	3	0.75	Vessel	ML
pxid61158	pxid61158	3	0.64	Vessel	ML
pxid61159	pxid61159	3	0.64	Vessel	ML
pxid61160	pxid61160	3	0.55	Vessel	ML
pxid61161	pxid61161	3	0.42	Vessel	ML
pxid61162	pxid61162	3	0.44	Vessel	ML
pxid61163	pxid61163	3	0.44	Vessel	ML
pxid61164	pxid61164	3	0.54	Vessel	ML
pxid61165	pxid61165	3	0.6	Vessel	ML
pxid61166	pxid61166	3	0.54	Vessel	ML
pxid61167	pxid61167	3	0.52	Vessel	ML
pxid61168	pxid61168	3	0.5	Vessel	ML
pxid61169	pxid61169	3	0.69	Vessel	ML
pxid61170	pxid61170	3	0.86	Vessel	ML
pxid61171	pxid61171	3	0.85	Vessel	ML
pxid61172	pxid61172	1	0.37	Background	ML
pxid61173	pxid61173	1	0.02	Background	ML
pxid61174	pxid61174	1	0.02	Background	ML
pxid61175	pxid61175	1	0.1	Background	ML
pxid61176	pxid61176	1	0.14	Background	ML
pxid61177	pxid61177	1	0.08	Background	ML
pxid61178	pxid61178	1	0	Background	ML
pxid61179	pxid61179	1	0.02	Background	ML
pxid61180	pxid61180	1	0.04	Background	ML
pxid61181	pxid61181	1	0.29	Background	ML
pxid61182	pxid61182	1	0.3	Background	ML
pxid61183	pxid61183	1	0.38	Background	ML
pxid61184	pxid61184	1	0.97	Background	ML
pxid61185	pxid61185	2	0.77	Myelin	ML
pxid61186	pxid61186	2	0.67	Myelin	ML
pxid61187	pxid61187	2	0.74	Myelin	ML
pxid61188	pxid61188	1	0.65	Background	ML
pxid61189	pxid61189	1	0.34	Background	ML
pxid61190	pxid61190	1	0.41	Background	ML
pxid61191	pxid61191	2	0.76	Myelin	ML
pxid61192	pxid61192	2	0.51	Myelin	ML
pxid61193	pxid61193	2	0.46	Myelin	ML
pxid61194	pxid61194	2	0.47	Myelin	ML
pxid61195	pxid61195	2	0.57	Myelin	ML
pxid61196	pxid61196	2	0.71	Myelin	ML
pxid61197	pxid61197	1	0.74	Background	ML
pxid61198	pxid61198	1	0.31	Background	ML
pxid61199	pxid61199	1	0.25	Background	ML
pxid61200	pxid61200	1	0.23	Background	ML
pxid61201	pxid61201	1	0.03	Background	ML
pxid61202	pxid61202	1	0.02	Background	ML
pxid61203	pxid61203	1	0.02	Background	ML
pxid61204	pxid61204	1	0.02	Background	ML
pxid61205	pxid61205	1	0	Background	ML
pxid61206	pxid61206	1	0	Background	ML
pxid61207	pxid61207	1	0	Background	ML
pxid61208	pxid61208	1	0.02	Background	ML
pxid61209	pxid61209	1	0.02	Background	ML
pxid61210	pxid61210	1	0.02	Background	ML
pxid61211	pxid61211	1	0	Background	ML
pxid61212	pxid61212	1	0	Background	ML
pxid61213	pxid61213	1	0	Background	ML
pxid61214	pxid61214	1	0	Background	ML
pxid61215	pxid61215	1	0	Background	ML
pxid61216	pxid61216	1	0.02	Background	ML
pxid61217	pxid61217	1	0.08	Background	ML
pxid61218	pxid61218	1	0.02	Background	ML
pxid61219	pxid61219	1	0	Background	ML
pxid61220	pxid61220	1	0	Background	ML
pxid61221	pxid61221	1	0.03	Background	ML
pxid61222	pxid61222	1	0.03	Background	ML
pxid61223	pxid61223	1	0.05	Background	ML
pxid61224	pxid61224	1	0.05	Background	ML
pxid61225	pxid61225	1	0.03	Background	ML
pxid61226	pxid61226	1	0.03	Background	ML
pxid61227	pxid61227	1	0.03	Background	ML
pxid61228	pxid61228	1	0	Background	ML
pxid61229	pxid61229	1	0.02	Background	ML
pxid61230	pxid61230	1	0.02	Background	ML
pxid61231	pxid61231	1	0.02	Background	ML
pxid61232	pxid61232	1	0	Background	ML
pxid61233	pxid61233	1	0	Background	ML
pxid61234	pxid61234	1	0	Background	ML
pxid61235	pxid61235	1	0.08	Background	ML
pxid61236	pxid61236	1	0.3	Background	ML
pxid61237	pxid61237	1	0.32	Background	ML
pxid61238	pxid61238	1	0.41	Background	ML
pxid61239	pxid61239	1	0.5	Background	ML
pxid61240	pxid61240	1	0.55	Background	ML
pxid61241	pxid61241	1	0.82	Background	ML
pxid61242	pxid61242	1	0.85	Background	ML
pxid61243	pxid61243	1	0.66	Background	ML
pxid61244	pxid61244	1	0.38	Background	ML
pxid61245	pxid61245	1	0.11	Background	ML
pxid61246	pxid61246	1	0.03	Background	ML
pxid61247	pxid61247	1	0.02	Background	ML
pxid61248	pxid61248	1	0.04	Background	ML
pxid61249	pxid61249	1	0	Background	ML
pxid61250	pxid61250	1	0	Background	ML
pxid61251	pxid61251	1	0	Background	ML
pxid61252	pxid61252	1	0	Background	ML
pxid61253	pxid61253	1	0	Background	ML
pxid61254	pxid61254	1	0	Background	ML
pxid61255	pxid61255	1	0.02	Background	ML
pxid61256	pxid61256	1	0	Background	ML
pxid61257	pxid61257	1	0	Background	ML
pxid61258	pxid61258	1	0	Background	ML
pxid61259	pxid61259	1	0	Background	ML
pxid61260	pxid61260	1	0	Background	ML
pxid61261	pxid61261	1	0	Background	ML
pxid61262	pxid61262	1	0.02	Background	ML
pxid61263	pxid61263	1	0.14	Background	ML
pxid61264	pxid61264	1	0.25	Background	ML
pxid61265	pxid61265	1	0.32	Background	ML
pxid61266	pxid61266	1	0.78	Background	ML
pxid61267	pxid61267	1	0.94	Background	ML
pxid61268	pxid61268	2	0.72	Myelin	ML
pxid61269	pxid61269	2	0.49	Myelin	ML
pxid61270	pxid61270	2	0.56	Myelin	ML
pxid61271	pxid61271	2	0.56	Myelin	ML
pxid61272	pxid61272	2	0.6	Myelin	ML
pxid61273	pxid61273	2	0.55	Myelin	ML
pxid61274	pxid61274	1	0.92	Background	ML
pxid61275	pxid61275	1	0.29	Background	ML
pxid61276	pxid61276	1	0.32	Background	ML
pxid61277	pxid61277	1	0.74	Background	ML
pxid61278	pxid61278	1	0.72	Background	ML
pxid61279	pxid61279	1	0.29	Background	ML
pxid61280	pxid61280	1	0.27	Background	ML
pxid61281	pxid61281	1	0.23	Background	ML
pxid61282	pxid61282	1	0.19	Background	ML
pxid61283	pxid61283	1	0.33	Background	ML
pxid61284	pxid61284	1	0.34	Background	ML
pxid61285	pxid61285	1	0.35	Background	ML
pxid61286	pxid61286	1	0.3	Background	ML
pxid61287	pxid61287	1	0.22	Background	ML
pxid61288	pxid61288	1	0.13	Background	ML
pxid61289	pxid61289	1	0.05	Background	ML
pxid61290	pxid61290	1	0.05	Background	ML
pxid61291	pxid61291	1	0.02	Background	ML
pxid61292	pxid61292	1	0.02	Background	ML
pxid61293	pxid61293	1	0.02	Background	ML
pxid61294	pxid61294	1	0	Background	ML
pxid61295	pxid61295	1	0.1	Background	ML
pxid61296	pxid61296	1	0.36	Background	ML
pxid61297	pxid61297	1	0.66	Background	ML
pxid61298	pxid61298	1	0.72	Background	ML
pxid61299	pxid61299	1	0.71	Background	ML
pxid61300	pxid61300	1	0.66	Background	ML
pxid61301	pxid61301	1	0.95	Background	ML
pxid61302	pxid61302	2	0.19	Myelin	ML
pxid61303	pxid61303	2	0.11	Myelin	ML
pxid61304	pxid61304	2	0.0599999	Myelin	ML
pxid61305	pxid61305	2	0.05	Myelin	ML
pxid61306	pxid61306	2	0.12	Myelin	ML
pxid61307	pxid61307	2	0.15	Myelin	ML
pxid61308	pxid61308	2	0.15	Myelin	ML
pxid61309	pxid61309	2	0.15	Myelin	ML
pxid61310	pxid61310	2	0.2	Myelin	ML
pxid61311	pxid61311	2	0.21	Myelin	ML
pxid61312	pxid61312	2	0.15	Myelin	ML
pxid61313	pxid61313	2	0.33	Myelin	ML
pxid61314	pxid61314	1	0.9	Background	ML
pxid61315	pxid61315	1	0.26	Background	ML
pxid61316	pxid61316	1	0.27	Background	ML
pxid61317	pxid61317	1	0.31	Background	ML
pxid61318	pxid61318	1	0.96	Background	ML
pxid61319	pxid61319	2	0.59	Myelin	ML
pxid61320	pxid61320	2	0.43	Myelin	ML
pxid61321	pxid61321	2	0.44	Myelin	ML
pxid61322	pxid61322	2	0.9	Myelin	ML
pxid61323	pxid61323	1	0.61	Background	ML
pxid61324	pxid61324	1	0.18	Background	ML
pxid61325	pxid61325	1	0	Background	ML
pxid61326	pxid61326	1	0	Background	ML
pxid61327	pxid61327	1	0.02	Background	ML
pxid61328	pxid61328	1	0	Background	ML
pxid61329	pxid61329	1	0	Background	ML
pxid61330	pxid61330	1	0	Background	ML
pxid61331	pxid61331	1	0	Background	ML
pxid61332	pxid61332	1	0	Background	ML
pxid61333	pxid61333	1	0	Background	ML
pxid61334	pxid61334	1	0.02	Background	ML
pxid61335	pxid61335	1	0	Background	ML
pxid61336	pxid61336	1	0.02	Background	ML
pxid61337	pxid61337	1	0.02	Background	ML
pxid61338	pxid61338	1	0.03	Background	ML
pxid61339	pxid61339	1	0.1	Background	ML
pxid61340	pxid61340	1	0.66	Background	ML
pxid61341	pxid61341	2	0.56	Myelin	ML
pxid61342	pxid61342	2	0.26	Myelin	ML
pxid61343	pxid61343	2	0.2	Myelin	ML
pxid61344	pxid61344	2	0.19	Myelin	ML
pxid61345	pxid61345	2	0.22	Myelin	ML
pxid61346	pxid61346	2	0.35	Myelin	ML
pxid61347	pxid61347	2	0.5	Myelin	ML
pxid61348	pxid61348	2	0.96	Myelin	ML
pxid61349	pxid61349	1	0.2	Background	ML
pxid61350	pxid61350	1	0.18	Background	ML
pxid61351	pxid61351	1	0.02	Background	ML
pxid61352	pxid61352	1	0.02	Background	ML
pxid61353	pxid61353	1	0.03	Background	ML
pxid61354	pxid61354	1	0.2	Background	ML
pxid61355	pxid61355	2	0.84	Myelin	ML
pxid61356	pxid61356	2	0.46	Myelin	ML
pxid61357	pxid61357	2	0.43	Myelin	ML
pxid61358	pxid61358	2	0.35	Myelin	ML
pxid61359	pxid61359	2	0.49	Myelin	ML
pxid61360	pxid61360	1	0.99	Background	ML
pxid61361	pxid61361	1	0.93	Background	ML
pxid61362	pxid61362	2	0.78	Myelin	ML
pxid61363	pxid61363	1	0.83	Background	ML
pxid61364	pxid61364	1	0.47	Background	ML
pxid61365	pxid61365	1	0.91	Background	ML
pxid61366	pxid61366	2	0.81	Myelin	ML
pxid61367	pxid61367	2	0.93	Myelin	ML
pxid61368	pxid61368	1	1	Background	ML
pxid61369	pxid61369	1	0.92	Background	ML
pxid61370	pxid61370	1	1	Background	ML
pxid61371	pxid61371	1	0.98	Background	ML
pxid61372	pxid61372	1	0.97	Background	ML
pxid61373	pxid61373	2	0.64	Myelin	ML
pxid61374	pxid61374	2	0.37	Myelin	ML
pxid61375	pxid61375	2	0.31	Myelin	ML
pxid61376	pxid61376	2	0.3	Myelin	ML
pxid61377	pxid61377	2	0.36	Myelin	ML
pxid61378	pxid61378	2	0.45	Myelin	ML
pxid61379	pxid61379	2	0.46	Myelin	ML
pxid61380	pxid61380	2	0.42	Myelin	ML
pxid61381	pxid61381	2	0.33	Myelin	ML
pxid61382	pxid61382	2	0.19	Myelin	ML
pxid61383	pxid61383	2	0.16	Myelin	ML
pxid61384	pxid61384	2	0.18	Myelin	ML
pxid61385	pxid61385	2	0.04	Myelin	ML
pxid61386	pxid61386	2	0.02	Myelin	ML
pxid61387	pxid61387	2	0	Myelin	ML
pxid61388	pxid61388	2	0	Myelin	ML
pxid61389	pxid61389	2	0	Myelin	ML
pxid61390	pxid61390	2	0.02	Myelin	ML
pxid61391	pxid61391	2	0	Myelin	ML
pxid61392	pxid61392	2	0	Myelin	ML
pxid61393	pxid61393	2	0	Myelin	ML
pxid61394	pxid61394	2	0	Myelin	ML
pxid61395	pxid61395	2	0	Myelin	ML
pxid61396	pxid61396	2	0	Myelin	ML
pxid61397	pxid61397	2	0	Myelin	ML
pxid61398	pxid61398	2	0.04	Myelin	ML
pxid61399	pxid61399	2	0.0599999	Myelin	ML
pxid61400	pxid61400	2	0.04	Myelin	ML
pxid61401	pxid61401	2	0	Myelin	ML
pxid61402	pxid61402	2	0	Myelin	ML
pxid61403	pxid61403	2	0	Myelin	ML
pxid61404	pxid61404	2	0	Myelin	ML
pxid61405	pxid61405	2	0.02	Myelin	ML
pxid61406	pxid61406	2	0.1	Myelin	ML
pxid61407	pxid61407	2	0.19	Myelin	ML
pxid61408	pxid61408	2	0.06	Myelin	ML
pxid61409	pxid61409	2	0.06	Myelin	ML
pxid61410	pxid61410	2	0.06	Myelin	ML
pxid61411	pxid61411	2	0.12	Myelin	ML
pxid61412	pxid61412	2	0.08	Myelin	ML
pxid61413	pxid61413	2	0.11	Myelin	ML
pxid61414	pxid61414	2	0.14	Myelin	ML
pxid61415	pxid61415	2	0.22	Myelin	ML
pxid61416	pxid61416	2	0.52	Myelin	ML
pxid61417	pxid61417	2	0.35	Myelin	ML
pxid61418	pxid61418	2	0.25	Myelin	ML
pxid61419	pxid61419	2	0.27	Myelin	ML
pxid61420	pxid61420	2	0.26	Myelin	ML
pxid61421	pxid61421	2	0.18	Myelin	ML
pxid61422	pxid61422	2	0.97	Myelin	ML
pxid61423	pxid61423	1	0.2	Background	ML
pxid61424	pxid61424	1	0	Background	ML
pxid61425	pxid61425	1	0.08	Background	ML
pxid61426	pxid61426	1	0.14	Background	ML
pxid61427	pxid61427	1	0.26	Background	ML
pxid61428	pxid61428	2	0.64	Myelin	ML
pxid61429	pxid61429	2	0.3	Myelin	ML
pxid61430	pxid61430	2	0.18	Myelin	ML
pxid61431	pxid61431	2	0.18	Myelin	ML
pxid61432	pxid61432	2	0.26	Myelin	ML
pxid61433	pxid61433	2	0.26	Myelin	ML
pxid61434	pxid61434	2	0.55	Myelin	ML
pxid61435	pxid61435	1	0.43	Background	ML
pxid61436	pxid61436	1	0.0599999	Background	ML
pxid61437	pxid61437	1	0.04	Background	ML
pxid61438	pxid61438	1	0	Background	ML
pxid61439	pxid61439	1	0	Background	ML
pxid61440	pxid61440	1	0.02	Background	ML
pxid61441	pxid61441	1	0.04	Background	ML
pxid61442	pxid61442	1	0.02	Background	ML
pxid61443	pxid61443	1	0.04	Background	ML
pxid61444	pxid61444	1	0.2	Background	ML
pxid61445	pxid61445	1	0.04	Background	ML
pxid61446	pxid61446	1	0.04	Background	ML
pxid61447	pxid61447	1	0	Background	ML
pxid61448	pxid61448	1	0.0599999	Background	ML
pxid61449	pxid61449	1	0.24	Background	ML
pxid61450	pxid61450	2	0.82	Myelin	ML
pxid61451	pxid61451	2	0.55	Myelin	ML
pxid61452	pxid61452	2	0.8	Myelin	ML
pxid61453	pxid61453	1	0.67	Background	ML
pxid61454	pxid61454	1	0.66	Background	ML
pxid61455	pxid61455	1	0.88	Background	ML
pxid61456	pxid61456	1	0.89	Background	ML
pxid61457	pxid61457	1	0.91	Background	ML
pxid61458	pxid61458	1	0.93	Background	ML
pxid61459	pxid61459	2	0.93	Myelin	ML
pxid61460	pxid61460	2	0.69	Myelin	ML
pxid61461	pxid61461	2	0.71	Myelin	ML
pxid61462	pxid61462	2	0.81	Myelin	ML
pxid61463	pxid61463	2	0.57	Myelin	ML
pxid61464	pxid61464	2	0.38	Myelin	ML
pxid61465	pxid61465	2	0.13	Myelin	ML
pxid61466	pxid61466	2	0.04	Myelin	ML
pxid61467	pxid61467	2	0.02	Myelin	ML
pxid61468	pxid61468	2	0	Myelin	ML
pxid61469	pxid61469	2	0	Myelin	ML
pxid61470	pxid61470	2	0	Myelin	ML
pxid61471	pxid61471	2	0.08	Myelin	ML
pxid61472	pxid61472	2	0.21	Myelin	ML
pxid61473	pxid61473	2	0.14	Myelin	ML
pxid61474	pxid61474	2	0.04	Myelin	ML
pxid61475	pxid61475	2	0.11	Myelin	ML
pxid61476	pxid61476	2	0.17	Myelin	ML
pxid61477	pxid61477	2	0.33	Myelin	ML
pxid61478	pxid61478	2	0.51	Myelin	ML
pxid61479	pxid61479	2	0.76	Myelin	ML
pxid61480	pxid61480	1	0.61	Background	ML
pxid61481	pxid61481	1	0.51	Background	ML
pxid61482	pxid61482	1	0.41	Background	ML
pxid61483	pxid61483	1	0.22	Background	ML
pxid61484	pxid61484	1	0.02	Background	ML
pxid61485	pxid61485	1	0	Background	ML
pxid61486	pxid61486	1	0.21	Background	ML
pxid61487	pxid61487	1	0.42	Background	ML
pxid61488	pxid61488	1	0.39	Background	ML
pxid61489	pxid61489	1	0.33	Background	ML
pxid61490	pxid61490	1	0.19	Background	ML
pxid61491	pxid61491	1	0	Background	ML
pxid61492	pxid61492	1	0	Background	ML
pxid61493	pxid61493	1	0	Background	ML
pxid61494	pxid61494	1	0.04	Background	ML
pxid61495	pxid61495	1	0.17	Background	ML
pxid61496	pxid61496	1	0.33	Background	ML
pxid61497	pxid61497	1	0.64	Background	ML
pxid61498	pxid61498	1	0.78	Background	ML
pxid61499	pxid61499	1	0.9	Background	ML
pxid61500	pxid61500	1	0.93	Background	ML
pxid61501	pxid61501	2	0.35	Myelin	ML
pxid61502	pxid61502	2	0.26	Myelin	ML
pxid61503	pxid61503	2	0.22	Myelin	ML
pxid61504	pxid61504	2	0.2	Myelin	ML
pxid61505	pxid61505	2	0.5	Myelin	ML
pxid61506	pxid61506	2	0.17	Myelin	ML
pxid61507	pxid61507	2	0.13	Myelin	ML
pxid61508	pxid61508	2	0.1	Myelin	ML
pxid61509	pxid61509	2	0.1	Myelin	ML
pxid61510	pxid61510	2	0.16	Myelin	ML
pxid61511	pxid61511	2	0.18	Myelin	ML
pxid61512	pxid61512	2	0.27	Myelin	ML
pxid61513	pxid61513	2	0.63	Myelin	ML
pxid61514	pxid61514	1	0.43	Background	ML
pxid61515	pxid61515	1	0.12	Background	ML
pxid61516	pxid61516	1	0.11	Background	ML
pxid61517	pxid61517	1	0.24	Background	ML
pxid61518	pxid61518	1	0.23	Background	ML
pxid61519	pxid61519	1	0.29	Background	ML
pxid61520	pxid61520	1	0.65	Background	ML
pxid61521	pxid61521	2	0.97	Myelin	ML
pxid61522	pxid61522	3	0.99	Vessel	ML
pxid61523	pxid61523	3	0.77	Vessel	ML
pxid61524	pxid61524	3	0.54	Vessel	ML
pxid61525	pxid61525	3	0.49	Vessel	ML
pxid61526	pxid61526	3	0.73	Vessel	ML
pxid61527	pxid61527	1	0.82	Background	ML
pxid61528	pxid61528	1	0.3	Background	ML
pxid61529	pxid61529	1	0.31	Background	ML
pxid61530	pxid61530	1	0.35	Background	ML
pxid61531	pxid61531	1	0.69	Background	ML
pxid61532	pxid61532	2	0.45	Myelin	ML
pxid61533	pxid61533	2	0.2	Myelin	ML
pxid61534	pxid61534	2	0.12	Myelin	ML
pxid61535	pxid61535	2	0.11	Myelin	ML
pxid61536	pxid61536	2	0.12	Myelin	ML
pxid61537	pxid61537	2	0.11	Myelin	ML
pxid61538	pxid61538	2	0.14	Myelin	ML
pxid61539	pxid61539	2	0.18	Myelin	ML
pxid61540	pxid61540	2	0.19	Myelin	ML
pxid61541	pxid61541	2	0.02	Myelin	ML
pxid61542	pxid61542	2	0.02	Myelin	ML
pxid61543	pxid61543	2	0	Myelin	ML
pxid61544	pxid61544	2	0.1	Myelin	ML
pxid61545	pxid61545	2	0.04	Myelin	ML
pxid61546	pxid61546	2	0.04	Myelin	ML
pxid61547	pxid61547	2	0.02	Myelin	ML
pxid61548	pxid61548	2	0.02	Myelin	ML
pxid61549	pxid61549	2	0.09	Myelin	ML
pxid61550	pxid61550	2	0.1	Myelin	ML
pxid61551	pxid61551	2	0.1	Myelin	ML
pxid61552	pxid61552	2	0.1	Myelin	ML
pxid61553	pxid61553	2	0.12	Myelin	ML
pxid61554	pxid61554	2	0.17	Myelin	ML
pxid61555	pxid61555	2	0.31	Myelin	ML
pxid61556	pxid61556	2	0.84	Myelin	ML
pxid61557	pxid61557	1	0.67	Background	ML
pxid61558	pxid61558	1	0.32	Background	ML
pxid61559	pxid61559	1	0.22	Background	ML
pxid61560	pxid61560	1	0.2	Background	ML
pxid61561	pxid61561	1	0.18	Background	ML
pxid61562	pxid61562	1	0.0599999	Background	ML
pxid61563	pxid61563	1	0.04	Background	ML
pxid61564	pxid61564	1	0	Background	ML
pxid61565	pxid61565	1	0.15	Background	ML
pxid61566	pxid61566	1	0.26	Background	ML
pxid61567	pxid61567	1	0.23	Background	ML
pxid61568	pxid61568	1	0.2	Background	ML
pxid61569	pxid61569	1	0.2	Background	ML
pxid61570	pxid61570	1	0.2	Background	ML
pxid61571	pxid61571	1	0.46	Background	ML
pxid61572	pxid61572	1	0.82	Background	ML
pxid61573	pxid61573	2	0.71	Myelin	ML
pxid61574	pxid61574	2	0.65	Myelin	ML
pxid61575	pxid61575	2	0.49	Myelin	ML
pxid61576	pxid61576	2	0.39	Myelin	ML
pxid61577	pxid61577	2	0.11	Myelin	ML
pxid61578	pxid61578	2	0.11	Myelin	ML
pxid61579	pxid61579	2	0.11	Myelin	ML
pxid61580	pxid61580	2	0.09	Myelin	ML
pxid61581	pxid61581	2	0.16	Myelin	ML
pxid61582	pxid61582	2	0.22	Myelin	ML
pxid61583	pxid61583	2	0.34	Myelin	ML
pxid61584	pxid61584	2	0.79	Myelin	ML
pxid61585	pxid61585	2	0.93	Myelin	ML
pxid61586	pxid61586	1	0.87	Background	ML
pxid61587	pxid61587	1	0.94	Background	ML
pxid61588	pxid61588	1	0.88	Background	ML
pxid61589	pxid61589	2	0.97	Myelin	ML
pxid61590	pxid61590	2	0.76	Myelin	ML
pxid61591	pxid61591	2	0.13	Myelin	ML
pxid61592	pxid61592	2	0.1	Myelin	ML
pxid61593	pxid61593	2	0.09	Myelin	ML
pxid61594	pxid61594	2	0.05	Myelin	ML
pxid61595	pxid61595	2	0.05	Myelin	ML
pxid61596	pxid61596	2	0.1	Myelin	ML
pxid61597	pxid61597	2	0.12	Myelin	ML
pxid61598	pxid61598	2	0.0599999	Myelin	ML
pxid61599	pxid61599	2	0.04	Myelin	ML
pxid61600	pxid61600	2	0	Myelin	ML
pxid61601	pxid61601	2	0.08	Myelin	ML
pxid61602	pxid61602	2	0.08	Myelin	ML
pxid61603	pxid61603	2	0.08	Myelin	ML
pxid61604	pxid61604	2	0.1	Myelin	ML
pxid61605	pxid61605	2	0.02	Myelin	ML
pxid61606	pxid61606	2	0.16	Myelin	ML
pxid61607	pxid61607	2	0.86	Myelin	ML
pxid61608	pxid61608	2	0.79	Myelin	ML
pxid61609	pxid61609	2	0.55	Myelin	ML
pxid61610	pxid61610	2	0.58	Myelin	ML
pxid61611	pxid61611	2	0.89	Myelin	ML
pxid61612	pxid61612	1	0.69	Background	ML
pxid61613	pxid61613	1	0.45	Background	ML
pxid61614	pxid61614	1	0.77	Background	ML
pxid61615	pxid61615	2	0.53	Myelin	ML
pxid61616	pxid61616	2	0.16	Myelin	ML
pxid61617	pxid61617	2	0.15	Myelin	ML
pxid61618	pxid61618	2	0.2	Myelin	ML
pxid61619	pxid61619	2	0.17	Myelin	ML
pxid61620	pxid61620	2	0.28	Myelin	ML
pxid61621	pxid61621	1	0.94	Background	ML
pxid61622	pxid61622	1	0.37	Background	ML
pxid61623	pxid61623	1	0.15	Background	ML
pxid61624	pxid61624	1	0.1	Background	ML
pxid61625	pxid61625	1	0.12	Background	ML
pxid61626	pxid61626	1	0.1	Background	ML
pxid61627	pxid61627	1	0.0599999	Background	ML
pxid61628	pxid61628	1	0.08	Background	ML
pxid61629	pxid61629	1	0.02	Background	ML
pxid61630	pxid61630	1	0.02	Background	ML
pxid61631	pxid61631	1	0.12	Background	ML
pxid61632	pxid61632	1	0.25	Background	ML
pxid61633	pxid61633	1	0.38	Background	ML
pxid61634	pxid61634	1	0.53	Background	ML
pxid61635	pxid61635	1	0.75	Background	ML
pxid61636	pxid61636	1	0.84	Background	ML
pxid61637	pxid61637	1	0.81	Background	ML
pxid61638	pxid61638	1	0.46	Background	ML
pxid61639	pxid61639	1	0.05	Background	ML
pxid61640	pxid61640	1	0.02	Background	ML
pxid61641	pxid61641	1	0.02	Background	ML
pxid61642	pxid61642	1	0	Background	ML
pxid61643	pxid61643	1	0	Background	ML
pxid61644	pxid61644	1	0	Background	ML
pxid61645	pxid61645	1	0.08	Background	ML
pxid61646	pxid61646	1	0.0599999	Background	ML
pxid61647	pxid61647	1	0.16	Background	ML
pxid61648	pxid61648	1	0.08	Background	ML
pxid61649	pxid61649	1	0.02	Background	ML
pxid61650	pxid61650	1	0.04	Background	ML
pxid61651	pxid61651	1	0.35	Background	ML
pxid61652	pxid61652	1	0.86	Background	ML
pxid61653	pxid61653	3	0.72	Vessel	ML
pxid61654	pxid61654	3	0.6	Vessel	ML
pxid61655	pxid61655	3	0.56	Vessel	ML
pxid61656	pxid61656	3	0.51	Vessel	ML
pxid61657	pxid61657	3	0.4	Vessel	ML
pxid61658	pxid61658	3	0.42	Vessel	ML
pxid61659	pxid61659	3	0.42	Vessel	ML
pxid61660	pxid61660	3	0.52	Vessel	ML
pxid61661	pxid61661	3	0.58	Vessel	ML
pxid61662	pxid61662	3	0.56	Vessel	ML
pxid61663	pxid61663	3	0.54	Vessel	ML
pxid61664	pxid61664	3	0.53	Vessel	ML
pxid61665	pxid61665	3	0.69	Vessel	ML
pxid61666	pxid61666	3	0.84	Vessel	ML
pxid61667	pxid61667	3	0.94	Vessel	ML
pxid61668	pxid61668	1	0.37	Background	ML
pxid61669	pxid61669	1	0	Background	ML
pxid61670	pxid61670	1	0.02	Background	ML
pxid61671	pxid61671	1	0.04	Background	ML
pxid61672	pxid61672	1	0.12	Background	ML
pxid61673	pxid61673	1	0.1	Background	ML
pxid61674	pxid61674	1	0.04	Background	ML
pxid61675	pxid61675	1	0.02	Background	ML
pxid61676	pxid61676	1	0.04	Background	ML
pxid61677	pxid61677	1	0.08	Background	ML
pxid61678	pxid61678	1	0.26	Background	ML
pxid61679	pxid61679	1	0.3	Background	ML
pxid61680	pxid61680	1	0.6	Background	ML
pxid61681	pxid61681	2	0.86	Myelin	ML
pxid61682	pxid61682	2	0.6	Myelin	ML
pxid61683	pxid61683	2	0.73	Myelin	ML
pxid61684	pxid61684	2	0.56	Myelin	ML
pxid61685	pxid61685	1	0.83	Background	ML
pxid61686	pxid61686	1	0.57	Background	ML
pxid61687	pxid61687	2	0.92	Myelin	ML
pxid61688	pxid61688	2	0.62	Myelin	ML
pxid61689	pxid61689	2	0.7	Myelin	ML
pxid61690	pxid61690	1	0.86	Background	ML
pxid61691	pxid61691	1	0.7	Background	ML
pxid61692	pxid61692	1	0.38	Background	ML
pxid61693	pxid61693	1	0.24	Background	ML
pxid61694	pxid61694	1	0.17	Background	ML
pxid61695	pxid61695	1	0.13	Background	ML
pxid61696	pxid61696	1	0.02	Background	ML
pxid61697	pxid61697	1	0	Background	ML
pxid61698	pxid61698	1	0	Background	ML
pxid61699	pxid61699	1	0	Background	ML
pxid61700	pxid61700	1	0	Background	ML
pxid61701	pxid61701	1	0	Background	ML
pxid61702	pxid61702	1	0	Background	ML
pxid61703	pxid61703	1	0	Background	ML
pxid61704	pxid61704	1	0.02	Background	ML
pxid61705	pxid61705	1	0.04	Background	ML
pxid61706	pxid61706	1	0.02	Background	ML
pxid61707	pxid61707	1	0	Background	ML
pxid61708	pxid61708	1	0	Background	ML
pxid61709	pxid61709	1	0	Background	ML
pxid61710	pxid61710	1	0	Background	ML
pxid61711	pxid61711	1	0	Background	ML
pxid61712	pxid61712	1	0.02	Background	ML
pxid61713	pxid61713	1	0.04	Background	ML
pxid61714	pxid61714	1	0.0599999	Background	ML
pxid61715	pxid61715	1	0	Background	ML
pxid61716	pxid61716	1	0	Background	ML
pxid61717	pxid61717	1	0.02	Background	ML
pxid61718	pxid61718	1	0.03	Background	ML
pxid61719	pxid61719	1	0.05	Background	ML
pxid61720	pxid61720	1	0.05	Background	ML
pxid61721	pxid61721	1	0.03	Background	ML
pxid61722	pxid61722	1	0.03	Background	ML
pxid61723	pxid61723	1	0.02	Background	ML
pxid61724	pxid61724	1	0	Background	ML
pxid61725	pxid61725	1	0.02	Background	ML
pxid61726	pxid61726	1	0.02	Background	ML
pxid61727	pxid61727	1	0.02	Background	ML
pxid61728	pxid61728	1	0.02	Background	ML
pxid61729	pxid61729	1	0.15	Background	ML
pxid61730	pxid61730	1	0.24	Background	ML
pxid61731	pxid61731	1	0.29	Background	ML
pxid61732	pxid61732	1	0.33	Background	ML
pxid61733	pxid61733	1	0.35	Background	ML
pxid61734	pxid61734	1	0.67	Background	ML
pxid61735	pxid61735	1	0.95	Background	ML
pxid61736	pxid61736	2	0.87	Myelin	ML
pxid61737	pxid61737	2	0.65	Myelin	ML
pxid61738	pxid61738	2	0.91	Myelin	ML
pxid61739	pxid61739	1	0.79	Background	ML
pxid61740	pxid61740	1	0.48	Background	ML
pxid61741	pxid61741	1	0.21	Background	ML
pxid61742	pxid61742	1	0.07	Background	ML
pxid61743	pxid61743	1	0.04	Background	ML
pxid61744	pxid61744	1	0.02	Background	ML
pxid61745	pxid61745	1	0.04	Background	ML
pxid61746	pxid61746	1	0.04	Background	ML
pxid61747	pxid61747	1	0.02	Background	ML
pxid61748	pxid61748	1	0	Background	ML
pxid61749	pxid61749	1	0	Background	ML
pxid61750	pxid61750	1	0.02	Background	ML
pxid61751	pxid61751	1	0.02	Background	ML
pxid61752	pxid61752	1	0	Background	ML
pxid61753	pxid61753	1	0	Background	ML
pxid61754	pxid61754	1	0	Background	ML
pxid61755	pxid61755	1	0	Background	ML
pxid61756	pxid61756	1	0	Background	ML
pxid61757	pxid61757	1	0.04	Background	ML
pxid61758	pxid61758	1	0.07	Background	ML
pxid61759	pxid61759	1	0.17	Background	ML
pxid61760	pxid61760	1	0.13	Background	ML
pxid61761	pxid61761	1	0.33	Background	ML
pxid61762	pxid61762	1	0.44	Background	ML
pxid61763	pxid61763	1	0.8	Background	ML
pxid61764	pxid61764	2	0.75	Myelin	ML
pxid61765	pxid61765	2	0.54	Myelin	ML
pxid61766	pxid61766	2	0.5	Myelin	ML
pxid61767	pxid61767	2	0.61	Myelin	ML
pxid61768	pxid61768	2	0.65	Myelin	ML
pxid61769	pxid61769	2	0.75	Myelin	ML
pxid61770	pxid61770	1	0.49	Background	ML
pxid61771	pxid61771	1	0.13	Background	ML
pxid61772	pxid61772	1	0.16	Background	ML
pxid61773	pxid61773	1	0.56	Background	ML
pxid61774	pxid61774	1	0.63	Background	ML
pxid61775	pxid61775	1	0.35	Background	ML
pxid61776	pxid61776	1	0.39	Background	ML
pxid61777	pxid61777	1	0.13	Background	ML
pxid61778	pxid61778	1	0.04	Background	ML
pxid61779	pxid61779	1	0.34	Background	ML
pxid61780	pxid61780	1	0.3	Background	ML
pxid61781	pxid61781	1	0.38	Background	ML
pxid61782	pxid61782	1	0.45	Background	ML
pxid61783	pxid61783	1	0.81	Background	ML
pxid61784	pxid61784	1	0.9	Background	ML
pxid61785	pxid61785	1	0.79	Background	ML
pxid61786	pxid61786	1	0.25	Background	ML
pxid61787	pxid61787	1	0.1	Background	ML
pxid61788	pxid61788	1	0.0599999	Background	ML
pxid61789	pxid61789	1	0.04	Background	ML
pxid61790	pxid61790	1	0.14	Background	ML
pxid61791	pxid61791	1	0.32	Background	ML
pxid61792	pxid61792	1	0.69	Background	ML
pxid61793	pxid61793	2	0.77	Myelin	ML
pxid61794	pxid61794	2	0.76	Myelin	ML
pxid61795	pxid61795	2	0.97	Myelin	ML
pxid61796	pxid61796	1	0.69	Background	ML
pxid61797	pxid61797	1	0.85	Background	ML
pxid61798	pxid61798	2	0.47	Myelin	ML
pxid61799	pxid61799	2	0.14	Myelin	ML
pxid61800	pxid61800	2	0.1	Myelin	ML
pxid61801	pxid61801	2	0.08	Myelin	ML
pxid61802	pxid61802	2	0.09	Myelin	ML
pxid61803	pxid61803	2	0.14	Myelin	ML
pxid61804	pxid61804	2	0.13	Myelin	ML
pxid61805	pxid61805	2	0.13	Myelin	ML
pxid61806	pxid61806	2	0.23	Myelin	ML
pxid61807	pxid61807	2	0.16	Myelin	ML
pxid61808	pxid61808	2	0.21	Myelin	ML
pxid61809	pxid61809	2	0.22	Myelin	ML
pxid61810	pxid61810	1	0.97	Background	ML
pxid61811	pxid61811	1	0.23	Background	ML
pxid61812	pxid61812	1	0.27	Background	ML
pxid61813	pxid61813	1	0.34	Background	ML
pxid61814	pxid61814	1	0.65	Background	ML
pxid61815	pxid61815	2	0.37	Myelin	ML
pxid61816	pxid61816	2	0.26	Myelin	ML
pxid61817	pxid61817	2	0.34	Myelin	ML
pxid61818	pxid61818	2	0.97	Myelin	ML
pxid61819	pxid61819	1	0.21	Background	ML
pxid61820	pxid61820	1	0.04	Background	ML
pxid61821	pxid61821	1	0	Background	ML
pxid61822	pxid61822	1	0	Background	ML
pxid61823	pxid61823	1	0	Background	ML
pxid61824	pxid61824	1	0	Background	ML
pxid61825	pxid61825	1	0	Background	ML
pxid61826	pxid61826	1	0	Background	ML
pxid61827	pxid61827	1	0	Background	ML
pxid61828	pxid61828	1	0	Background	ML
pxid61829	pxid61829	1	0.02	Background	ML
pxid61830	pxid61830	1	0.02	Background	ML
pxid61831	pxid61831	1	0.02	Background	ML
pxid61832	pxid61832	1	0	Background	ML
pxid61833	pxid61833	1	0.12	Background	ML
pxid61834	pxid61834	1	0.02	Background	ML
pxid61835	pxid61835	1	0.1	Background	ML
pxid61836	pxid61836	2	0.8	Myelin	ML
pxid61837	pxid61837	2	0.41	Myelin	ML
pxid61838	pxid61838	2	0.28	Myelin	ML
pxid61839	pxid61839	2	0.22	Myelin	ML
pxid61840	pxid61840	2	0.28	Myelin	ML
pxid61841	pxid61841	2	0.36	Myelin	ML
pxid61842	pxid61842	2	0.49	Myelin	ML
pxid61843	pxid61843	2	0.6	Myelin	ML
pxid61844	pxid61844	2	0.82	Myelin	ML
pxid61845	pxid61845	1	0.74	Background	ML
pxid61846	pxid61846	1	0.41	Background	ML
pxid61847	pxid61847	1	0.08	Background	ML
pxid61848	pxid61848	1	0.03	Background	ML
pxid61849	pxid61849	1	0.0599999	Background	ML
pxid61850	pxid61850	1	0.29	Background	ML
pxid61851	pxid61851	2	0.69	Myelin	ML
pxid61852	pxid61852	2	0.44	Myelin	ML
pxid61853	pxid61853	2	0.3	Myelin	ML
pxid61854	pxid61854	2	0.38	Myelin	ML
pxid61855	pxid61855	2	0.45	Myelin	ML
pxid61856	pxid61856	2	0.59	Myelin	ML
pxid61857	pxid61857	1	0.56	Background	ML
pxid61858	pxid61858	1	0.28	Background	ML
pxid61859	pxid61859	1	0.19	Background	ML
pxid61860	pxid61860	1	0.34	Background	ML
pxid61861	pxid61861	2	0.92	Myelin	ML
pxid61862	pxid61862	2	0.44	Myelin	ML
pxid61863	pxid61863	2	0.41	Myelin	ML
pxid61864	pxid61864	2	0.56	Myelin	ML
pxid61865	pxid61865	2	0.55	Myelin	ML
pxid61866	pxid61866	2	0.36	Myelin	ML
pxid61867	pxid61867	2	0.6	Myelin	ML
pxid61868	pxid61868	2	0.95	Myelin	ML
pxid61869	pxid61869	2	0.81	Myelin	ML
pxid61870	pxid61870	2	0.4	Myelin	ML
pxid61871	pxid61871	2	0.28	Myelin	ML
pxid61872	pxid61872	2	0.32	Myelin	ML
pxid61873	pxid61873	2	0.39	Myelin	ML
pxid61874	pxid61874	2	0.48	Myelin	ML
pxid61875	pxid61875	2	0.45	Myelin	ML
pxid61876	pxid61876	2	0.39	Myelin	ML
pxid61877	pxid61877	2	0.21	Myelin	ML
pxid61878	pxid61878	2	0.23	Myelin	ML
pxid61879	pxid61879	2	0.28	Myelin	ML
pxid61880	pxid61880	2	0.15	Myelin	ML
pxid61881	pxid61881	2	0.15	Myelin	ML
pxid61882	pxid61882	2	0.11	Myelin	ML
pxid61883	pxid61883	2	0.02	Myelin	ML
pxid61884	pxid61884	2	0	Myelin	ML
pxid61885	pxid61885	2	0.02	Myelin	ML
pxid61886	pxid61886	2	0	Myelin	ML
pxid61887	pxid61887	2	0	Myelin	ML
pxid61888	pxid61888	2	0	Myelin	ML
pxid61889	pxid61889	2	0	Myelin	ML
pxid61890	pxid61890	2	0.02	Myelin	ML
pxid61891	pxid61891	2	0	Myelin	ML
pxid61892	pxid61892	2	0	Myelin	ML
pxid61893	pxid61893	2	0.02	Myelin	ML
pxid61894	pxid61894	2	0.02	Myelin	ML
pxid61895	pxid61895	2	0.02	Myelin	ML
pxid61896	pxid61896	2	0	Myelin	ML
pxid61897	pxid61897	2	0	Myelin	ML
pxid61898	pxid61898	2	0	Myelin	ML
pxid61899	pxid61899	2	0	Myelin	ML
pxid61900	pxid61900	2	0.02	Myelin	ML
pxid61901	pxid61901	2	0.02	Myelin	ML
pxid61902	pxid61902	2	0.05	Myelin	ML
pxid61903	pxid61903	2	0.13	Myelin	ML
pxid61904	pxid61904	2	0.06	Myelin	ML
pxid61905	pxid61905	2	0.06	Myelin	ML
pxid61906	pxid61906	2	0.06	Myelin	ML
pxid61907	pxid61907	2	0.13	Myelin	ML
pxid61908	pxid61908	2	0.08	Myelin	ML
pxid61909	pxid61909	2	0.1	Myelin	ML
pxid61910	pxid61910	2	0.1	Myelin	ML
pxid61911	pxid61911	2	0.11	Myelin	ML
pxid61912	pxid61912	2	0.16	Myelin	ML
pxid61913	pxid61913	2	0.12	Myelin	ML
pxid61914	pxid61914	2	0.15	Myelin	ML
pxid61915	pxid61915	2	0.25	Myelin	ML
pxid61916	pxid61916	2	0.21	Myelin	ML
pxid61917	pxid61917	2	0.21	Myelin	ML
pxid61918	pxid61918	2	0.73	Myelin	ML
pxid61919	pxid61919	1	0.4	Background	ML
pxid61920	pxid61920	1	0	Background	ML
pxid61921	pxid61921	1	0.1	Background	ML
pxid61922	pxid61922	1	0.08	Background	ML
pxid61923	pxid61923	1	0.16	Background	ML
pxid61924	pxid61924	2	0.47	Myelin	ML
pxid61925	pxid61925	2	0.13	Myelin	ML
pxid61926	pxid61926	2	0.14	Myelin	ML
pxid61927	pxid61927	2	0.21	Myelin	ML
pxid61928	pxid61928	2	0.16	Myelin	ML
pxid61929	pxid61929	2	0.26	Myelin	ML
pxid61930	pxid61930	2	0.34	Myelin	ML
pxid61931	pxid61931	1	0.35	Background	ML
pxid61932	pxid61932	1	0.02	Background	ML
pxid61933	pxid61933	1	0	Background	ML
pxid61934	pxid61934	1	0.0599999	Background	ML
pxid61935	pxid61935	1	0	Background	ML
pxid61936	pxid61936	1	0.02	Background	ML
pxid61937	pxid61937	1	0	Background	ML
pxid61938	pxid61938	1	0	Background	ML
pxid61939	pxid61939	1	0.1	Background	ML
pxid61940	pxid61940	1	0.12	Background	ML
pxid61941	pxid61941	1	0.04	Background	ML
pxid61942	pxid61942	1	0.04	Background	ML
pxid61943	pxid61943	1	0	Background	ML
pxid61944	pxid61944	1	0.16	Background	ML
pxid61945	pxid61945	1	0.18	Background	ML
pxid61946	pxid61946	1	0.4	Background	ML
pxid61947	pxid61947	2	0.98	Myelin	ML
pxid61948	pxid61948	1	0.93	Background	ML
pxid61949	pxid61949	1	0.64	Background	ML
pxid61950	pxid61950	1	0.64	Background	ML
pxid61951	pxid61951	1	0.79	Background	ML
pxid61952	pxid61952	1	0.82	Background	ML
pxid61953	pxid61953	1	0.84	Background	ML
pxid61954	pxid61954	1	0.84	Background	ML
pxid61955	pxid61955	2	0.88	Myelin	ML
pxid61956	pxid61956	2	0.72	Myelin	ML
pxid61957	pxid61957	2	0.68	Myelin	ML
pxid61958	pxid61958	2	0.74	Myelin	ML
pxid61959	pxid61959	2	0.88	Myelin	ML
pxid61960	pxid61960	1	0.99	Background	ML
pxid61961	pxid61961	2	0.88	Myelin	ML
pxid61962	pxid61962	2	0.46	Myelin	ML
pxid61963	pxid61963	2	0.0599999	Myelin	ML
pxid61964	pxid61964	2	0	Myelin	ML
pxid61965	pxid61965	2	0	Myelin	ML
pxid61966	pxid61966	2	0	Myelin	ML
pxid61967	pxid61967	2	0.42	Myelin	ML
pxid61968	pxid61968	2	0.45	Myelin	ML
pxid61969	pxid61969	2	0.45	Myelin	ML
pxid61970	pxid61970	2	0.0599999	Myelin	ML
pxid61971	pxid61971	2	0.05	Myelin	ML
pxid61972	pxid61972	2	0.17	Myelin	ML
pxid61973	pxid61973	2	0.41	Myelin	ML
pxid61974	pxid61974	2	0.63	Myelin	ML
pxid61975	pxid61975	2	0.8	Myelin	ML
pxid61976	pxid61976	1	0.65	Background	ML
pxid61977	pxid61977	1	0.46	Background	ML
pxid61978	pxid61978	1	0.47	Background	ML
pxid61979	pxid61979	1	0.22	Background	ML
pxid61980	pxid61980	1	0.04	Background	ML
pxid61981	pxid61981	1	0.02	Background	ML
pxid61982	pxid61982	1	0.17	Background	ML
pxid61983	pxid61983	1	0.29	Background	ML
pxid61984	pxid61984	1	0.33	Background	ML
pxid61985	pxid61985	1	0.29	Background	ML
pxid61986	pxid61986	1	0.17	Background	ML
pxid61987	pxid61987	1	0	Background	ML
pxid61988	pxid61988	1	0	Background	ML
pxid61989	pxid61989	1	0.02	Background	ML
pxid61990	pxid61990	1	0.0599999	Background	ML
pxid61991	pxid61991	1	0.29	Background	ML
pxid61992	pxid61992	1	0.38	Background	ML
pxid61993	pxid61993	1	0.66	Background	ML
pxid61994	pxid61994	1	0.8	Background	ML
pxid61995	pxid61995	1	0.77	Background	ML
pxid61996	pxid61996	1	0.66	Background	ML
pxid61997	pxid61997	2	0.85	Myelin	ML
pxid61998	pxid61998	2	0.2	Myelin	ML
pxid61999	pxid61999	2	0.2	Myelin	ML
pxid62000	pxid62000	2	0.23	Myelin	ML
pxid62001	pxid62001	2	0.42	Myelin	ML
pxid62002	pxid62002	2	0.17	Myelin	ML
pxid62003	pxid62003	2	0.12	Myelin	ML
pxid62004	pxid62004	2	0.08	Myelin	ML
pxid62005	pxid62005	2	0.1	Myelin	ML
pxid62006	pxid62006	2	0.15	Myelin	ML
pxid62007	pxid62007	2	0.26	Myelin	ML
pxid62008	pxid62008	2	0.34	Myelin	ML
pxid62009	pxid62009	2	0.71	Myelin	ML
pxid62010	pxid62010	1	0.39	Background	ML
pxid62011	pxid62011	1	0.2	Background	ML
pxid62012	pxid62012	1	0.27	Background	ML
pxid62013	pxid62013	1	0.27	Background	ML
pxid62014	pxid62014	1	0.16	Background	ML
pxid62015	pxid62015	1	0.26	Background	ML
pxid62016	pxid62016	1	0.79	Background	ML
pxid62017	pxid62017	3	0.94	Vessel	ML
pxid62018	pxid62018	3	0.86	Vessel	ML
pxid62019	pxid62019	3	0.64	Vessel	ML
pxid62020	pxid62020	3	0.51	Vessel	ML
pxid62021	pxid62021	3	0.5	Vessel	ML
pxid62022	pxid62022	3	0.67	Vessel	ML
pxid62023	pxid62023	1	0.88	Background	ML
pxid62024	pxid62024	1	0.33	Background	ML
pxid62025	pxid62025	1	0.17	Background	ML
pxid62026	pxid62026	1	0.24	Background	ML
pxid62027	pxid62027	1	0.38	Background	ML
pxid62028	pxid62028	1	0.89	Background	ML
pxid62029	pxid62029	2	0.14	Myelin	ML
pxid62030	pxid62030	2	0.14	Myelin	ML
pxid62031	pxid62031	2	0.1	Myelin	ML
pxid62032	pxid62032	2	0.11	Myelin	ML
pxid62033	pxid62033	2	0.3	Myelin	ML
pxid62034	pxid62034	2	0.39	Myelin	ML
pxid62035	pxid62035	2	0.35	Myelin	ML
pxid62036	pxid62036	2	0.12	Myelin	ML
pxid62037	pxid62037	2	0.0599999	Myelin	ML
pxid62038	pxid62038	2	0.14	Myelin	ML
pxid62039	pxid62039	2	0.08	Myelin	ML
pxid62040	pxid62040	2	0.04	Myelin	ML
pxid62041	pxid62041	2	0.02	Myelin	ML
pxid62042	pxid62042	2	0.02	Myelin	ML
pxid62043	pxid62043	2	0.04	Myelin	ML
pxid62044	pxid62044	2	0.1	Myelin	ML
pxid62045	pxid62045	2	0.12	Myelin	ML
pxid62046	pxid62046	2	0.1	Myelin	ML
pxid62047	pxid62047	2	0.11	Myelin	ML
pxid62048	pxid62048	2	0.11	Myelin	ML
pxid62049	pxid62049	2	0.1	Myelin	ML
pxid62050	pxid62050	2	0.13	Myelin	ML
pxid62051	pxid62051	2	0.18	Myelin	ML
pxid62052	pxid62052	2	0.36	Myelin	ML
pxid62053	pxid62053	1	0.79	Background	ML
pxid62054	pxid62054	1	0.45	Background	ML
pxid62055	pxid62055	1	0.18	Background	ML
pxid62056	pxid62056	1	0.14	Background	ML
pxid62057	pxid62057	1	0.1	Background	ML
pxid62058	pxid62058	1	0.0599999	Background	ML
pxid62059	pxid62059	1	0.04	Background	ML
pxid62060	pxid62060	1	0.04	Background	ML
pxid62061	pxid62061	1	0.12	Background	ML
pxid62062	pxid62062	1	0.25	Background	ML
pxid62063	pxid62063	1	0.23	Background	ML
pxid62064	pxid62064	1	0.23	Background	ML
pxid62065	pxid62065	1	0.26	Background	ML
pxid62066	pxid62066	1	0.4	Background	ML
pxid62067	pxid62067	1	0.67	Background	ML
pxid62068	pxid62068	2	0.85	Myelin	ML
pxid62069	pxid62069	2	0.75	Myelin	ML
pxid62070	pxid62070	2	0.74	Myelin	ML
pxid62071	pxid62071	1	0.93	Background	ML
pxid62072	pxid62072	2	0.78	Myelin	ML
pxid62073	pxid62073	2	0.16	Myelin	ML
pxid62074	pxid62074	2	0.14	Myelin	ML
pxid62075	pxid62075	2	0.14	Myelin	ML
pxid62076	pxid62076	2	0.13	Myelin	ML
pxid62077	pxid62077	2	0.17	Myelin	ML
pxid62078	pxid62078	2	0.21	Myelin	ML
pxid62079	pxid62079	2	0.42	Myelin	ML
pxid62080	pxid62080	2	0.82	Myelin	ML
pxid62081	pxid62081	2	0.91	Myelin	ML
pxid62082	pxid62082	1	0.82	Background	ML
pxid62083	pxid62083	1	0.9	Background	ML
pxid62084	pxid62084	1	0.87	Background	ML
pxid62085	pxid62085	1	0.67	Background	ML
pxid62086	pxid62086	1	0.92	Background	ML
pxid62087	pxid62087	2	0.14	Myelin	ML
pxid62088	pxid62088	2	0.12	Myelin	ML
pxid62089	pxid62089	2	0.09	Myelin	ML
pxid62090	pxid62090	2	0.11	Myelin	ML
pxid62091	pxid62091	2	0.05	Myelin	ML
pxid62092	pxid62092	2	0.02	Myelin	ML
pxid62093	pxid62093	2	0	Myelin	ML
pxid62094	pxid62094	2	0	Myelin	ML
pxid62095	pxid62095	2	0	Myelin	ML
pxid62096	pxid62096	2	0	Myelin	ML
pxid62097	pxid62097	2	0.08	Myelin	ML
pxid62098	pxid62098	2	0.08	Myelin	ML
pxid62099	pxid62099	2	0.12	Myelin	ML
pxid62100	pxid62100	2	0.13	Myelin	ML
pxid62101	pxid62101	2	0.04	Myelin	ML
pxid62102	pxid62102	2	0.06	Myelin	ML
pxid62103	pxid62103	2	0.54	Myelin	ML
pxid62104	pxid62104	2	0.88	Myelin	ML
pxid62105	pxid62105	1	0.87	Background	ML
pxid62106	pxid62106	2	0.88	Myelin	ML
pxid62107	pxid62107	2	0.93	Myelin	ML
pxid62108	pxid62108	1	0.99	Background	ML
pxid62109	pxid62109	1	0.96	Background	ML
pxid62110	pxid62110	2	0.84	Myelin	ML
pxid62111	pxid62111	2	0.19	Myelin	ML
pxid62112	pxid62112	2	0.14	Myelin	ML
pxid62113	pxid62113	2	0.18	Myelin	ML
pxid62114	pxid62114	2	0.09	Myelin	ML
pxid62115	pxid62115	2	0.12	Myelin	ML
pxid62116	pxid62116	2	0.17	Myelin	ML
pxid62117	pxid62117	2	0.7	Myelin	ML
pxid62118	pxid62118	1	0.86	Background	ML
pxid62119	pxid62119	1	0.17	Background	ML
pxid62120	pxid62120	1	0.07	Background	ML
pxid62121	pxid62121	1	0.0599999	Background	ML
pxid62122	pxid62122	1	0.12	Background	ML
pxid62123	pxid62123	1	0.0599999	Background	ML
pxid62124	pxid62124	1	0.08	Background	ML
pxid62125	pxid62125	1	0.0599999	Background	ML
pxid62126	pxid62126	1	0.02	Background	ML
pxid62127	pxid62127	1	0.11	Background	ML
pxid62128	pxid62128	1	0.24	Background	ML
pxid62129	pxid62129	1	0.29	Background	ML
pxid62130	pxid62130	1	0.41	Background	ML
pxid62131	pxid62131	1	0.49	Background	ML
pxid62132	pxid62132	1	0.51	Background	ML
pxid62133	pxid62133	1	0.38	Background	ML
pxid62134	pxid62134	1	0.29	Background	ML
pxid62135	pxid62135	1	0.05	Background	ML
pxid62136	pxid62136	1	0.02	Background	ML
pxid62137	pxid62137	1	0	Background	ML
pxid62138	pxid62138	1	0	Background	ML
pxid62139	pxid62139	1	0	Background	ML
pxid62140	pxid62140	1	0	Background	ML
pxid62141	pxid62141	1	0.08	Background	ML
pxid62142	pxid62142	1	0.08	Background	ML
pxid62143	pxid62143	1	0.32	Background	ML
pxid62144	pxid62144	1	0.18	Background	ML
pxid62145	pxid62145	1	0.02	Background	ML
pxid62146	pxid62146	1	0.12	Background	ML
pxid62147	pxid62147	1	0.45	Background	ML
pxid62148	pxid62148	1	0.98	Background	ML
pxid62149	pxid62149	3	0.7	Vessel	ML
pxid62150	pxid62150	3	0.62	Vessel	ML
pxid62151	pxid62151	3	0.52	Vessel	ML
pxid62152	pxid62152	3	0.47	Vessel	ML
pxid62153	pxid62153	3	0.4	Vessel	ML
pxid62154	pxid62154	3	0.4	Vessel	ML
pxid62155	pxid62155	3	0.42	Vessel	ML
pxid62156	pxid62156	3	0.54	Vessel	ML
pxid62157	pxid62157	3	0.52	Vessel	ML
pxid62158	pxid62158	3	0.56	Vessel	ML
pxid62159	pxid62159	3	0.54	Vessel	ML
pxid62160	pxid62160	3	0.62	Vessel	ML
pxid62161	pxid62161	3	0.72	Vessel	ML
pxid62162	pxid62162	3	0.85	Vessel	ML
pxid62163	pxid62163	1	1	Background	ML
pxid62164	pxid62164	1	0.25	Background	ML
pxid62165	pxid62165	1	0	Background	ML
pxid62166	pxid62166	1	0.02	Background	ML
pxid62167	pxid62167	1	0	Background	ML
pxid62168	pxid62168	1	0.14	Background	ML
pxid62169	pxid62169	1	0.21	Background	ML
pxid62170	pxid62170	1	0.04	Background	ML
pxid62171	pxid62171	1	0.1	Background	ML
pxid62172	pxid62172	1	0.15	Background	ML
pxid62173	pxid62173	1	0.13	Background	ML
pxid62174	pxid62174	1	0.12	Background	ML
pxid62175	pxid62175	1	0.2	Background	ML
pxid62176	pxid62176	1	0.29	Background	ML
pxid62177	pxid62177	1	0.8	Background	ML
pxid62178	pxid62178	2	0.41	Myelin	ML
pxid62179	pxid62179	2	0.44	Myelin	ML
pxid62180	pxid62180	2	0.35	Myelin	ML
pxid62181	pxid62181	2	0.38	Myelin	ML
pxid62182	pxid62182	2	0.78	Myelin	ML
pxid62183	pxid62183	2	0.47	Myelin	ML
pxid62184	pxid62184	2	0.52	Myelin	ML
pxid62185	pxid62185	2	0.73	Myelin	ML
pxid62186	pxid62186	1	0.63	Background	ML
pxid62187	pxid62187	1	0.38	Background	ML
pxid62188	pxid62188	1	0.26	Background	ML
pxid62189	pxid62189	1	0	Background	ML
pxid62190	pxid62190	1	0.12	Background	ML
pxid62191	pxid62191	1	0.1	Background	ML
pxid62192	pxid62192	1	0	Background	ML
pxid62193	pxid62193	1	0	Background	ML
pxid62194	pxid62194	1	0	Background	ML
pxid62195	pxid62195	1	0	Background	ML
pxid62196	pxid62196	1	0	Background	ML
pxid62197	pxid62197	1	0	Background	ML
pxid62198	pxid62198	1	0	Background	ML
pxid62199	pxid62199	1	0	Background	ML
pxid62200	pxid62200	1	0.02	Background	ML
pxid62201	pxid62201	1	0.02	Background	ML
pxid62202	pxid62202	1	0.02	Background	ML
pxid62203	pxid62203	1	0.0599999	Background	ML
pxid62204	pxid62204	1	0.1	Background	ML
pxid62205	pxid62205	1	0.1	Background	ML
pxid62206	pxid62206	1	0	Background	ML
pxid62207	pxid62207	1	0	Background	ML
pxid62208	pxid62208	1	0	Background	ML
pxid62209	pxid62209	1	0	Background	ML
pxid62210	pxid62210	1	0.02	Background	ML
pxid62211	pxid62211	1	0	Background	ML
pxid62212	pxid62212	1	0	Background	ML
pxid62213	pxid62213	1	0	Background	ML
pxid62214	pxid62214	1	0.02	Background	ML
pxid62215	pxid62215	1	0.03	Background	ML
pxid62216	pxid62216	1	0.05	Background	ML
pxid62217	pxid62217	1	0.02	Background	ML
pxid62218	pxid62218	1	0.02	Background	ML
pxid62219	pxid62219	1	0	Background	ML
pxid62220	pxid62220	1	0	Background	ML
pxid62221	pxid62221	1	0	Background	ML
pxid62222	pxid62222	1	0.02	Background	ML
pxid62223	pxid62223	1	0.0599999	Background	ML
pxid62224	pxid62224	1	0.27	Background	ML
pxid62225	pxid62225	1	0.32	Background	ML
pxid62226	pxid62226	1	0.33	Background	ML
pxid62227	pxid62227	1	0.39	Background	ML
pxid62228	pxid62228	1	0.42	Background	ML
pxid62229	pxid62229	1	0.59	Background	ML
pxid62230	pxid62230	1	0.99	Background	ML
pxid62231	pxid62231	2	0.75	Myelin	ML
pxid62232	pxid62232	2	0.68	Myelin	ML
pxid62233	pxid62233	2	0.71	Myelin	ML
pxid62234	pxid62234	2	0.81	Myelin	ML
pxid62235	pxid62235	1	0.88	Background	ML
pxid62236	pxid62236	1	0.49	Background	ML
pxid62237	pxid62237	1	0.21	Background	ML
pxid62238	pxid62238	1	0.07	Background	ML
pxid62239	pxid62239	1	0.02	Background	ML
pxid62240	pxid62240	1	0	Background	ML
pxid62241	pxid62241	1	0.04	Background	ML
pxid62242	pxid62242	1	0.0599999	Background	ML
pxid62243	pxid62243	1	0.04	Background	ML
pxid62244	pxid62244	1	0.02	Background	ML
pxid62245	pxid62245	1	0	Background	ML
pxid62246	pxid62246	1	0.02	Background	ML
pxid62247	pxid62247	1	0.02	Background	ML
pxid62248	pxid62248	1	0	Background	ML
pxid62249	pxid62249	1	0	Background	ML
pxid62250	pxid62250	1	0	Background	ML
pxid62251	pxid62251	1	0	Background	ML
pxid62252	pxid62252	1	0	Background	ML
pxid62253	pxid62253	1	0.13	Background	ML
pxid62254	pxid62254	1	0.11	Background	ML
pxid62255	pxid62255	1	0.29	Background	ML
pxid62256	pxid62256	1	0.38	Background	ML
pxid62257	pxid62257	1	0.21	Background	ML
pxid62258	pxid62258	1	0.4	Background	ML
pxid62259	pxid62259	1	0.62	Background	ML
pxid62260	pxid62260	2	0.82	Myelin	ML
pxid62261	pxid62261	2	0.58	Myelin	ML
pxid62262	pxid62262	2	0.6	Myelin	ML
pxid62263	pxid62263	2	0.66	Myelin	ML
pxid62264	pxid62264	2	0.71	Myelin	ML
pxid62265	pxid62265	1	0.93	Background	ML
pxid62266	pxid62266	1	0.22	Background	ML
pxid62267	pxid62267	1	0.22	Background	ML
pxid62268	pxid62268	1	0.26	Background	ML
pxid62269	pxid62269	1	0.16	Background	ML
pxid62270	pxid62270	1	0.28	Background	ML
pxid62271	pxid62271	1	0.26	Background	ML
pxid62272	pxid62272	1	0.25	Background	ML
pxid62273	pxid62273	1	0.02	Background	ML
pxid62274	pxid62274	1	0.04	Background	ML
pxid62275	pxid62275	1	0.27	Background	ML
pxid62276	pxid62276	1	0.38	Background	ML
pxid62277	pxid62277	1	0.39	Background	ML
pxid62278	pxid62278	1	0.64	Background	ML
pxid62279	pxid62279	3	0.88	Vessel	ML
pxid62280	pxid62280	3	0.79	Vessel	ML
pxid62281	pxid62281	3	0.77	Vessel	ML
pxid62282	pxid62282	3	0.75	Vessel	ML
pxid62283	pxid62283	1	0.98	Background	ML
pxid62284	pxid62284	1	0.65	Background	ML
pxid62285	pxid62285	1	0.48	Background	ML
pxid62286	pxid62286	1	0.53	Background	ML
pxid62287	pxid62287	1	0.68	Background	ML
pxid62288	pxid62288	2	0.89	Myelin	ML
pxid62289	pxid62289	2	0.73	Myelin	ML
pxid62290	pxid62290	2	0.67	Myelin	ML
pxid62291	pxid62291	2	0.91	Myelin	ML
pxid62292	pxid62292	1	0.7	Background	ML
pxid62293	pxid62293	1	0.74	Background	ML
pxid62294	pxid62294	2	0.84	Myelin	ML
pxid62295	pxid62295	2	0.19	Myelin	ML
pxid62296	pxid62296	2	0.07	Myelin	ML
pxid62297	pxid62297	2	0.04	Myelin	ML
pxid62298	pxid62298	2	0.04	Myelin	ML
pxid62299	pxid62299	2	0.04	Myelin	ML
pxid62300	pxid62300	2	0.08	Myelin	ML
pxid62301	pxid62301	2	0.13	Myelin	ML
pxid62302	pxid62302	2	0.27	Myelin	ML
pxid62303	pxid62303	2	0.22	Myelin	ML
pxid62304	pxid62304	2	0.21	Myelin	ML
pxid62305	pxid62305	2	0.21	Myelin	ML
pxid62306	pxid62306	1	0.96	Background	ML
pxid62307	pxid62307	1	0.3	Background	ML
pxid62308	pxid62308	1	0.3	Background	ML
pxid62309	pxid62309	1	0.42	Background	ML
pxid62310	pxid62310	2	0.81	Myelin	ML
pxid62311	pxid62311	2	0.29	Myelin	ML
pxid62312	pxid62312	2	0.48	Myelin	ML
pxid62313	pxid62313	2	0.43	Myelin	ML
pxid62314	pxid62314	1	0.47	Background	ML
pxid62315	pxid62315	1	0.1	Background	ML
pxid62316	pxid62316	1	0.14	Background	ML
pxid62317	pxid62317	1	0	Background	ML
pxid62318	pxid62318	1	0	Background	ML
pxid62319	pxid62319	1	0	Background	ML
pxid62320	pxid62320	1	0	Background	ML
pxid62321	pxid62321	1	0	Background	ML
pxid62322	pxid62322	1	0	Background	ML
pxid62323	pxid62323	1	0	Background	ML
pxid62324	pxid62324	1	0	Background	ML
pxid62325	pxid62325	1	0.02	Background	ML
pxid62326	pxid62326	1	0.02	Background	ML
pxid62327	pxid62327	1	0.02	Background	ML
pxid62328	pxid62328	1	0	Background	ML
pxid62329	pxid62329	1	0.12	Background	ML
pxid62330	pxid62330	1	0.02	Background	ML
pxid62331	pxid62331	1	0.34	Background	ML
pxid62332	pxid62332	2	0.88	Myelin	ML
pxid62333	pxid62333	2	0.47	Myelin	ML
pxid62334	pxid62334	2	0.47	Myelin	ML
pxid62335	pxid62335	2	0.46	Myelin	ML
pxid62336	pxid62336	2	0.67	Myelin	ML
pxid62337	pxid62337	1	0.93	Background	ML
pxid62338	pxid62338	1	0.79	Background	ML
pxid62339	pxid62339	1	0.82	Background	ML
pxid62340	pxid62340	1	0.82	Background	ML
pxid62341	pxid62341	1	0.71	Background	ML
pxid62342	pxid62342	1	0.65	Background	ML
pxid62343	pxid62343	1	0.66	Background	ML
pxid62344	pxid62344	1	0.47	Background	ML
pxid62345	pxid62345	1	0.33	Background	ML
pxid62346	pxid62346	1	0.35	Background	ML
pxid62347	pxid62347	2	0.89	Myelin	ML
pxid62348	pxid62348	2	0.57	Myelin	ML
pxid62349	pxid62349	2	0.43	Myelin	ML
pxid62350	pxid62350	2	0.46	Myelin	ML
pxid62351	pxid62351	2	0.48	Myelin	ML
pxid62352	pxid62352	2	0.78	Myelin	ML
pxid62353	pxid62353	1	0.34	Background	ML
pxid62354	pxid62354	1	0.1	Background	ML
pxid62355	pxid62355	1	0.27	Background	ML
pxid62356	pxid62356	1	0.76	Background	ML
pxid62357	pxid62357	2	0.85	Myelin	ML
pxid62358	pxid62358	2	0.44	Myelin	ML
pxid62359	pxid62359	2	0.39	Myelin	ML
pxid62360	pxid62360	2	0.41	Myelin	ML
pxid62361	pxid62361	2	0.37	Myelin	ML
pxid62362	pxid62362	2	0.31	Myelin	ML
pxid62363	pxid62363	2	0.55	Myelin	ML
pxid62364	pxid62364	1	0.91	Background	ML
pxid62365	pxid62365	1	0.88	Background	ML
pxid62366	pxid62366	2	0.47	Myelin	ML
pxid62367	pxid62367	2	0.29	Myelin	ML
pxid62368	pxid62368	2	0.19	Myelin	ML
pxid62369	pxid62369	2	0.34	Myelin	ML
pxid62370	pxid62370	2	0.5	Myelin	ML
pxid62371	pxid62371	2	0.47	Myelin	ML
pxid62372	pxid62372	2	0.34	Myelin	ML
pxid62373	pxid62373	2	0.22	Myelin	ML
pxid62374	pxid62374	2	0.36	Myelin	ML
pxid62375	pxid62375	2	0.38	Myelin	ML
pxid62376	pxid62376	2	0.13	Myelin	ML
pxid62377	pxid62377	2	0.16	Myelin	ML
pxid62378	pxid62378	2	0.09	Myelin	ML
pxid62379	pxid62379	2	0.03	Myelin	ML
pxid62380	pxid62380	2	0	Myelin	ML
pxid62381	pxid62381	2	0.02	Myelin	ML
pxid62382	pxid62382	2	0.02	Myelin	ML
pxid62383	pxid62383	2	0	Myelin	ML
pxid62384	pxid62384	2	0	Myelin	ML
pxid62385	pxid62385	2	0	Myelin	ML
pxid62386	pxid62386	2	0.02	Myelin	ML
pxid62387	pxid62387	2	0	Myelin	ML
pxid62388	pxid62388	2	0	Myelin	ML
pxid62389	pxid62389	2	0	Myelin	ML
pxid62390	pxid62390	2	0	Myelin	ML
pxid62391	pxid62391	2	0.02	Myelin	ML
pxid62392	pxid62392	2	0.02	Myelin	ML
pxid62393	pxid62393	2	0.02	Myelin	ML
pxid62394	pxid62394	2	0.04	Myelin	ML
pxid62395	pxid62395	2	0.08	Myelin	ML
pxid62396	pxid62396	2	0.04	Myelin	ML
pxid62397	pxid62397	2	0.0599999	Myelin	ML
pxid62398	pxid62398	2	0.02	Myelin	ML
pxid62399	pxid62399	2	0.05	Myelin	ML
pxid62400	pxid62400	2	0.08	Myelin	ML
pxid62401	pxid62401	2	0.08	Myelin	ML
pxid62402	pxid62402	2	0.06	Myelin	ML
pxid62403	pxid62403	2	0.06	Myelin	ML
pxid62404	pxid62404	2	0.1	Myelin	ML
pxid62405	pxid62405	2	0.1	Myelin	ML
pxid62406	pxid62406	2	0.1	Myelin	ML
pxid62407	pxid62407	2	0.1	Myelin	ML
pxid62408	pxid62408	2	0.11	Myelin	ML
pxid62409	pxid62409	2	0.09	Myelin	ML
pxid62410	pxid62410	2	0.14	Myelin	ML
pxid62411	pxid62411	2	0.18	Myelin	ML
pxid62412	pxid62412	2	0.3	Myelin	ML
pxid62413	pxid62413	2	0.4	Myelin	ML
pxid62414	pxid62414	1	0.83	Background	ML
pxid62415	pxid62415	1	0.18	Background	ML
pxid62416	pxid62416	1	0.02	Background	ML
pxid62417	pxid62417	1	0.08	Background	ML
pxid62418	pxid62418	1	0.02	Background	ML
pxid62419	pxid62419	1	0.18	Background	ML
pxid62420	pxid62420	2	0.34	Myelin	ML
pxid62421	pxid62421	2	0.13	Myelin	ML
pxid62422	pxid62422	2	0.23	Myelin	ML
pxid62423	pxid62423	2	0.2	Myelin	ML
pxid62424	pxid62424	2	0.2	Myelin	ML
pxid62425	pxid62425	2	0.26	Myelin	ML
pxid62426	pxid62426	2	0.19	Myelin	ML
pxid62427	pxid62427	1	0.63	Background	ML
pxid62428	pxid62428	1	0.02	Background	ML
pxid62429	pxid62429	1	0	Background	ML
pxid62430	pxid62430	1	0.12	Background	ML
pxid62431	pxid62431	1	0.08	Background	ML
pxid62432	pxid62432	1	0	Background	ML
pxid62433	pxid62433	1	0	Background	ML
pxid62434	pxid62434	1	0	Background	ML
pxid62435	pxid62435	1	0.1	Background	ML
pxid62436	pxid62436	1	0.16	Background	ML
pxid62437	pxid62437	1	0.04	Background	ML
pxid62438	pxid62438	1	0.04	Background	ML
pxid62439	pxid62439	1	0	Background	ML
pxid62440	pxid62440	1	0.14	Background	ML
pxid62441	pxid62441	1	0.22	Background	ML
pxid62442	pxid62442	1	0.28	Background	ML
pxid62443	pxid62443	1	0.7	Background	ML
pxid62444	pxid62444	1	0.58	Background	ML
pxid62445	pxid62445	1	0.57	Background	ML
pxid62446	pxid62446	1	0.56	Background	ML
pxid62447	pxid62447	1	0.78	Background	ML
pxid62448	pxid62448	1	0.92	Background	ML
pxid62449	pxid62449	1	0.9	Background	ML
pxid62450	pxid62450	1	0.92	Background	ML
pxid62451	pxid62451	2	0.81	Myelin	ML
pxid62452	pxid62452	2	0.53	Myelin	ML
pxid62453	pxid62453	2	0.73	Myelin	ML
pxid62454	pxid62454	2	0.84	Myelin	ML
pxid62455	pxid62455	2	0.92	Myelin	ML
pxid62456	pxid62456	2	0.92	Myelin	ML
pxid62457	pxid62457	1	0.98	Background	ML
pxid62458	pxid62458	1	0.95	Background	ML
pxid62459	pxid62459	2	0.59	Myelin	ML
pxid62460	pxid62460	2	0.04	Myelin	ML
pxid62461	pxid62461	2	0	Myelin	ML
pxid62462	pxid62462	2	0.0599999	Myelin	ML
pxid62463	pxid62463	2	0.67	Myelin	ML
pxid62464	pxid62464	2	0.89	Myelin	ML
pxid62465	pxid62465	2	0.67	Myelin	ML
pxid62466	pxid62466	2	0.0599999	Myelin	ML
pxid62467	pxid62467	2	0.07	Myelin	ML
pxid62468	pxid62468	2	0.49	Myelin	ML
pxid62469	pxid62469	2	0.57	Myelin	ML
pxid62470	pxid62470	2	0.76	Myelin	ML
pxid62471	pxid62471	2	0.76	Myelin	ML
pxid62472	pxid62472	1	0.53	Background	ML
pxid62473	pxid62473	1	0.5	Background	ML
pxid62474	pxid62474	1	0.52	Background	ML
pxid62475	pxid62475	1	0.28	Background	ML
pxid62476	pxid62476	1	0.18	Background	ML
pxid62477	pxid62477	1	0.04	Background	ML
pxid62478	pxid62478	1	0.02	Background	ML
pxid62479	pxid62479	1	0.17	Background	ML
pxid62480	pxid62480	1	0.17	Background	ML
pxid62481	pxid62481	1	0.17	Background	ML
pxid62482	pxid62482	1	0.02	Background	ML
pxid62483	pxid62483	1	0.0599999	Background	ML
pxid62484	pxid62484	1	0.12	Background	ML
pxid62485	pxid62485	1	0.27	Background	ML
pxid62486	pxid62486	1	0.46	Background	ML
pxid62487	pxid62487	1	0.58	Background	ML
pxid62488	pxid62488	1	0.36	Background	ML
pxid62489	pxid62489	1	0.39	Background	ML
pxid62490	pxid62490	1	0.55	Background	ML
pxid62491	pxid62491	1	0.72	Background	ML
pxid62492	pxid62492	1	0.69	Background	ML
pxid62493	pxid62493	2	0.87	Myelin	ML
pxid62494	pxid62494	2	0.37	Myelin	ML
pxid62495	pxid62495	2	0.4	Myelin	ML
pxid62496	pxid62496	2	0.47	Myelin	ML
pxid62497	pxid62497	2	0.38	Myelin	ML
pxid62498	pxid62498	2	0.34	Myelin	ML
pxid62499	pxid62499	2	0.15	Myelin	ML
pxid62500	pxid62500	2	0.12	Myelin	ML
pxid62501	pxid62501	2	0.1	Myelin	ML
pxid62502	pxid62502	2	0.16	Myelin	ML
pxid62503	pxid62503	2	0.29	Myelin	ML
pxid62504	pxid62504	2	0.36	Myelin	ML
pxid62505	pxid62505	2	0.4	Myelin	ML
pxid62506	pxid62506	1	0.65	Background	ML
pxid62507	pxid62507	1	0.43	Background	ML
pxid62508	pxid62508	1	0.23	Background	ML
pxid62509	pxid62509	1	0.21	Background	ML
pxid62510	pxid62510	1	0.2	Background	ML
pxid62511	pxid62511	1	0.38	Background	ML
pxid62512	pxid62512	1	1	Background	ML
pxid62513	pxid62513	3	0.87	Vessel	ML
pxid62514	pxid62514	3	0.8	Vessel	ML
pxid62515	pxid62515	3	0.63	Vessel	ML
pxid62516	pxid62516	3	0.51	Vessel	ML
pxid62517	pxid62517	3	0.44	Vessel	ML
pxid62518	pxid62518	3	0.69	Vessel	ML
pxid62519	pxid62519	3	0.89	Vessel	ML
pxid62520	pxid62520	1	0.37	Background	ML
pxid62521	pxid62521	1	0.16	Background	ML
pxid62522	pxid62522	1	0.24	Background	ML
pxid62523	pxid62523	1	0.39	Background	ML
pxid62524	pxid62524	1	0.77	Background	ML
pxid62525	pxid62525	2	0.17	Myelin	ML
pxid62526	pxid62526	2	0.1	Myelin	ML
pxid62527	pxid62527	2	0.1	Myelin	ML
pxid62528	pxid62528	2	0.13	Myelin	ML
pxid62529	pxid62529	2	0.34	Myelin	ML
pxid62530	pxid62530	2	0.4	Myelin	ML
pxid62531	pxid62531	2	0.17	Myelin	ML
pxid62532	pxid62532	2	0.08	Myelin	ML
pxid62533	pxid62533	2	0.0599999	Myelin	ML
pxid62534	pxid62534	2	0.14	Myelin	ML
pxid62535	pxid62535	2	0.07	Myelin	ML
pxid62536	pxid62536	2	0.09	Myelin	ML
pxid62537	pxid62537	2	0.04	Myelin	ML
pxid62538	pxid62538	2	0.0599999	Myelin	ML
pxid62539	pxid62539	2	0.19	Myelin	ML
pxid62540	pxid62540	2	0.28	Myelin	ML
pxid62541	pxid62541	2	0.27	Myelin	ML
pxid62542	pxid62542	2	0.36	Myelin	ML
pxid62543	pxid62543	2	0.22	Myelin	ML
pxid62544	pxid62544	2	0.15	Myelin	ML
pxid62545	pxid62545	2	0.15	Myelin	ML
pxid62546	pxid62546	2	0.15	Myelin	ML
pxid62547	pxid62547	2	0.16	Myelin	ML
pxid62548	pxid62548	2	0.31	Myelin	ML
pxid62549	pxid62549	2	0.88	Myelin	ML
pxid62550	pxid62550	1	0.64	Background	ML
pxid62551	pxid62551	1	0.25	Background	ML
pxid62552	pxid62552	1	0.1	Background	ML
pxid62553	pxid62553	1	0.1	Background	ML
pxid62554	pxid62554	1	0.1	Background	ML
pxid62555	pxid62555	1	0.02	Background	ML
pxid62556	pxid62556	1	0.08	Background	ML
pxid62557	pxid62557	1	0.2	Background	ML
pxid62558	pxid62558	1	0.32	Background	ML
pxid62559	pxid62559	1	0.3	Background	ML
pxid62560	pxid62560	1	0.36	Background	ML
pxid62561	pxid62561	1	0.37	Background	ML
pxid62562	pxid62562	1	0.37	Background	ML
pxid62563	pxid62563	2	0.96	Myelin	ML
pxid62564	pxid62564	2	0.5	Myelin	ML
pxid62565	pxid62565	2	0.6	Myelin	ML
pxid62566	pxid62566	1	0.95	Background	ML
pxid62567	pxid62567	1	0.45	Background	ML
pxid62568	pxid62568	1	0.56	Background	ML
pxid62569	pxid62569	2	0.77	Myelin	ML
pxid62570	pxid62570	2	0.24	Myelin	ML
pxid62571	pxid62571	2	0.18	Myelin	ML
pxid62572	pxid62572	2	0.21	Myelin	ML
pxid62573	pxid62573	2	0.23	Myelin	ML
pxid62574	pxid62574	2	0.33	Myelin	ML
pxid62575	pxid62575	2	0.45	Myelin	ML
pxid62576	pxid62576	2	0.73	Myelin	ML
pxid62577	pxid62577	1	0.84	Background	ML
pxid62578	pxid62578	1	0.68	Background	ML
pxid62579	pxid62579	1	0.62	Background	ML
pxid62580	pxid62580	1	0.37	Background	ML
pxid62581	pxid62581	1	0.43	Background	ML
pxid62582	pxid62582	1	0.57	Background	ML
pxid62583	pxid62583	2	0.15	Myelin	ML
pxid62584	pxid62584	2	0.12	Myelin	ML
pxid62585	pxid62585	2	0.15	Myelin	ML
pxid62586	pxid62586	2	0.07	Myelin	ML
pxid62587	pxid62587	2	0.02	Myelin	ML
pxid62588	pxid62588	2	0.02	Myelin	ML
pxid62589	pxid62589	2	0.02	Myelin	ML
pxid62590	pxid62590	2	0.02	Myelin	ML
pxid62591	pxid62591	2	0.02	Myelin	ML
pxid62592	pxid62592	2	0.08	Myelin	ML
pxid62593	pxid62593	2	0.08	Myelin	ML
pxid62594	pxid62594	2	0.1	Myelin	ML
pxid62595	pxid62595	2	0.12	Myelin	ML
pxid62596	pxid62596	2	0.13	Myelin	ML
pxid62597	pxid62597	2	0.13	Myelin	ML
pxid62598	pxid62598	2	0.06	Myelin	ML
pxid62599	pxid62599	2	0.7	Myelin	ML
pxid62600	pxid62600	2	0.99	Myelin	ML
pxid62601	pxid62601	1	0.7	Background	ML
pxid62602	pxid62602	1	0.79	Background	ML
pxid62603	pxid62603	1	0.85	Background	ML
pxid62604	pxid62604	1	0.89	Background	ML
pxid62605	pxid62605	2	0.9	Myelin	ML
pxid62606	pxid62606	2	0.32	Myelin	ML
pxid62607	pxid62607	2	0.18	Myelin	ML
pxid62608	pxid62608	2	0.19	Myelin	ML
pxid62609	pxid62609	2	0.08	Myelin	ML
pxid62610	pxid62610	2	0.1	Myelin	ML
pxid62611	pxid62611	2	0.17	Myelin	ML
pxid62612	pxid62612	2	0.3	Myelin	ML
pxid62613	pxid62613	2	0.37	Myelin	ML
pxid62614	pxid62614	2	0.71	Myelin	ML
pxid62615	pxid62615	1	0.67	Background	ML
pxid62616	pxid62616	1	0.29	Background	ML
pxid62617	pxid62617	1	0.0599999	Background	ML
pxid62618	pxid62618	1	0.08	Background	ML
pxid62619	pxid62619	1	0.0599999	Background	ML
pxid62620	pxid62620	1	0.08	Background	ML
pxid62621	pxid62621	1	0.1	Background	ML
pxid62622	pxid62622	1	0.08	Background	ML
pxid62623	pxid62623	1	0.05	Background	ML
pxid62624	pxid62624	1	0.11	Background	ML
pxid62625	pxid62625	1	0.28	Background	ML
pxid62626	pxid62626	1	0.34	Background	ML
pxid62627	pxid62627	1	0.33	Background	ML
pxid62628	pxid62628	1	0.32	Background	ML
pxid62629	pxid62629	1	0.07	Background	ML
pxid62630	pxid62630	1	0.05	Background	ML
pxid62631	pxid62631	1	0.02	Background	ML
pxid62632	pxid62632	1	0.02	Background	ML
pxid62633	pxid62633	1	0	Background	ML
pxid62634	pxid62634	1	0.02	Background	ML
pxid62635	pxid62635	1	0	Background	ML
pxid62636	pxid62636	1	0	Background	ML
pxid62637	pxid62637	1	0	Background	ML
pxid62638	pxid62638	1	0.14	Background	ML
pxid62639	pxid62639	1	0.3	Background	ML
pxid62640	pxid62640	1	0.24	Background	ML
pxid62641	pxid62641	1	0	Background	ML
pxid62642	pxid62642	1	0.17	Background	ML
pxid62643	pxid62643	1	0.52	Background	ML
pxid62644	pxid62644	3	0.89	Vessel	ML
pxid62645	pxid62645	3	0.68	Vessel	ML
pxid62646	pxid62646	3	0.57	Vessel	ML
pxid62647	pxid62647	3	0.47	Vessel	ML
pxid62648	pxid62648	3	0.42	Vessel	ML
pxid62649	pxid62649	3	0.46	Vessel	ML
pxid62650	pxid62650	3	0.42	Vessel	ML
pxid62651	pxid62651	3	0.46	Vessel	ML
pxid62652	pxid62652	3	0.52	Vessel	ML
pxid62653	pxid62653	3	0.53	Vessel	ML
pxid62654	pxid62654	3	0.5	Vessel	ML
pxid62655	pxid62655	3	0.5	Vessel	ML
pxid62656	pxid62656	3	0.66	Vessel	ML
pxid62657	pxid62657	3	0.71	Vessel	ML
pxid62658	pxid62658	3	0.98	Vessel	ML
pxid62659	pxid62659	1	0.75	Background	ML
pxid62660	pxid62660	1	0.06	Background	ML
pxid62661	pxid62661	1	0	Background	ML
pxid62662	pxid62662	1	0.02	Background	ML
pxid62663	pxid62663	1	0.04	Background	ML
pxid62664	pxid62664	1	0.45	Background	ML
pxid62665	pxid62665	1	0.54	Background	ML
pxid62666	pxid62666	1	0.08	Background	ML
pxid62667	pxid62667	1	0.1	Background	ML
pxid62668	pxid62668	1	0.19	Background	ML
pxid62669	pxid62669	1	0.09	Background	ML
pxid62670	pxid62670	1	0.19	Background	ML
pxid62671	pxid62671	1	0.29	Background	ML
pxid62672	pxid62672	1	0.25	Background	ML
pxid62673	pxid62673	1	0.35	Background	ML
pxid62674	pxid62674	2	0.84	Myelin	ML
pxid62675	pxid62675	2	0.43	Myelin	ML
pxid62676	pxid62676	2	0.28	Myelin	ML
pxid62677	pxid62677	2	0.32	Myelin	ML
pxid62678	pxid62678	2	0.36	Myelin	ML
pxid62679	pxid62679	2	0.45	Myelin	ML
pxid62680	pxid62680	2	0.59	Myelin	ML
pxid62681	pxid62681	2	0.89	Myelin	ML
pxid62682	pxid62682	1	0.69	Background	ML
pxid62683	pxid62683	1	0.24	Background	ML
pxid62684	pxid62684	1	0.02	Background	ML
pxid62685	pxid62685	1	0.02	Background	ML
pxid62686	pxid62686	1	0.14	Background	ML
pxid62687	pxid62687	1	0.16	Background	ML
pxid62688	pxid62688	1	0.02	Background	ML
pxid62689	pxid62689	1	0	Background	ML
pxid62690	pxid62690	1	0	Background	ML
pxid62691	pxid62691	1	0	Background	ML
pxid62692	pxid62692	1	0	Background	ML
pxid62693	pxid62693	1	0	Background	ML
pxid62694	pxid62694	1	0	Background	ML
pxid62695	pxid62695	1	0	Background	ML
pxid62696	pxid62696	1	0	Background	ML
pxid62697	pxid62697	1	0.08	Background	ML
pxid62698	pxid62698	1	0.08	Background	ML
pxid62699	pxid62699	1	0.16	Background	ML
pxid62700	pxid62700	1	0.18	Background	ML
pxid62701	pxid62701	1	0.1	Background	ML
pxid62702	pxid62702	1	0.02	Background	ML
pxid62703	pxid62703	1	0	Background	ML
pxid62704	pxid62704	1	0	Background	ML
pxid62705	pxid62705	1	0	Background	ML
pxid62706	pxid62706	1	0	Background	ML
pxid62707	pxid62707	1	0	Background	ML
pxid62708	pxid62708	1	0	Background	ML
pxid62709	pxid62709	1	0.02	Background	ML
pxid62710	pxid62710	1	0.02	Background	ML
pxid62711	pxid62711	1	0.02	Background	ML
pxid62712	pxid62712	1	0.02	Background	ML
pxid62713	pxid62713	1	0.02	Background	ML
pxid62714	pxid62714	1	0	Background	ML
pxid62715	pxid62715	1	0	Background	ML
pxid62716	pxid62716	1	0	Background	ML
pxid62717	pxid62717	1	0	Background	ML
pxid62718	pxid62718	1	0.02	Background	ML
pxid62719	pxid62719	1	0.14	Background	ML
pxid62720	pxid62720	1	0.31	Background	ML
pxid62721	pxid62721	1	0.47	Background	ML
pxid62722	pxid62722	1	0.57	Background	ML
pxid62723	pxid62723	1	0.65	Background	ML
pxid62724	pxid62724	1	0.59	Background	ML
pxid62725	pxid62725	1	0.7	Background	ML
pxid62726	pxid62726	2	0.9	Myelin	ML
pxid62727	pxid62727	2	0.65	Myelin	ML
pxid62728	pxid62728	2	0.59	Myelin	ML
pxid62729	pxid62729	2	0.76	Myelin	ML
pxid62730	pxid62730	2	0.79	Myelin	ML
pxid62731	pxid62731	1	0.79	Background	ML
pxid62732	pxid62732	1	0.38	Background	ML
pxid62733	pxid62733	1	0.13	Background	ML
pxid62734	pxid62734	1	0.04	Background	ML
pxid62735	pxid62735	1	0.02	Background	ML
pxid62736	pxid62736	1	0	Background	ML
pxid62737	pxid62737	1	0.04	Background	ML
pxid62738	pxid62738	1	0.0599999	Background	ML
pxid62739	pxid62739	1	0.08	Background	ML
pxid62740	pxid62740	1	0.02	Background	ML
pxid62741	pxid62741	1	0	Background	ML
pxid62742	pxid62742	1	0	Background	ML
pxid62743	pxid62743	1	0	Background	ML
pxid62744	pxid62744	1	0	Background	ML
pxid62745	pxid62745	1	0	Background	ML
pxid62746	pxid62746	1	0.02	Background	ML
pxid62747	pxid62747	1	0	Background	ML
pxid62748	pxid62748	1	0.16	Background	ML
pxid62749	pxid62749	1	0.12	Background	ML
pxid62750	pxid62750	1	0.53	Background	ML
pxid62751	pxid62751	1	0.48	Background	ML
pxid62752	pxid62752	1	0.44	Background	ML
pxid62753	pxid62753	1	0.32	Background	ML
pxid62754	pxid62754	1	0.41	Background	ML
pxid62755	pxid62755	1	0.72	Background	ML
pxid62756	pxid62756	2	0.96	Myelin	ML
pxid62757	pxid62757	2	0.72	Myelin	ML
pxid62758	pxid62758	2	0.72	Myelin	ML
pxid62759	pxid62759	2	0.92	Myelin	ML
pxid62760	pxid62760	1	0.82	Background	ML
pxid62761	pxid62761	1	0.37	Background	ML
pxid62762	pxid62762	1	0.05	Background	ML
pxid62763	pxid62763	1	0.13	Background	ML
pxid62764	pxid62764	1	0.18	Background	ML
pxid62765	pxid62765	1	0.0599999	Background	ML
pxid62766	pxid62766	1	0.04	Background	ML
pxid62767	pxid62767	1	0.12	Background	ML
pxid62768	pxid62768	1	0.04	Background	ML
pxid62769	pxid62769	1	0	Background	ML
pxid62770	pxid62770	1	0	Background	ML
pxid62771	pxid62771	1	0.11	Background	ML
pxid62772	pxid62772	1	0.38	Background	ML
pxid62773	pxid62773	1	0.5	Background	ML
pxid62774	pxid62774	1	0.79	Background	ML
pxid62775	pxid62775	3	0.77	Vessel	ML
pxid62776	pxid62776	3	0.67	Vessel	ML
pxid62777	pxid62777	3	0.52	Vessel	ML
pxid62778	pxid62778	3	0.5	Vessel	ML
pxid62779	pxid62779	3	0.62	Vessel	ML
pxid62780	pxid62780	3	0.8	Vessel	ML
pxid62781	pxid62781	2	0.83	Myelin	ML
pxid62782	pxid62782	2	0.98	Myelin	ML
pxid62783	pxid62783	1	0.95	Background	ML
pxid62784	pxid62784	1	0.73	Background	ML
pxid62785	pxid62785	1	0.53	Background	ML
pxid62786	pxid62786	1	0.57	Background	ML
pxid62787	pxid62787	1	0.77	Background	ML
pxid62788	pxid62788	1	0.7	Background	ML
pxid62789	pxid62789	1	0.66	Background	ML
pxid62790	pxid62790	2	0.89	Myelin	ML
pxid62791	pxid62791	2	0.15	Myelin	ML
pxid62792	pxid62792	2	0.06	Myelin	ML
pxid62793	pxid62793	2	0.05	Myelin	ML
pxid62794	pxid62794	2	0.07	Myelin	ML
pxid62795	pxid62795	2	0.05	Myelin	ML
pxid62796	pxid62796	2	0.09	Myelin	ML
pxid62797	pxid62797	2	0.38	Myelin	ML
pxid62798	pxid62798	2	0.62	Myelin	ML
pxid62799	pxid62799	2	0.31	Myelin	ML
pxid62800	pxid62800	2	0.23	Myelin	ML
pxid62801	pxid62801	2	0.41	Myelin	ML
pxid62802	pxid62802	1	0.81	Background	ML
pxid62803	pxid62803	1	0.41	Background	ML
pxid62804	pxid62804	1	0.55	Background	ML
pxid62805	pxid62805	1	0.84	Background	ML
pxid62806	pxid62806	2	0.5	Myelin	ML
pxid62807	pxid62807	2	0.28	Myelin	ML
pxid62808	pxid62808	2	0.67	Myelin	ML
pxid62809	pxid62809	2	0.49	Myelin	ML
pxid62810	pxid62810	1	0.3	Background	ML
pxid62811	pxid62811	1	0.2	Background	ML
pxid62812	pxid62812	1	0.16	Background	ML
pxid62813	pxid62813	1	0.02	Background	ML
pxid62814	pxid62814	1	0	Background	ML
pxid62815	pxid62815	1	0	Background	ML
pxid62816	pxid62816	1	0.02	Background	ML
pxid62817	pxid62817	1	0	Background	ML
pxid62818	pxid62818	1	0	Background	ML
pxid62819	pxid62819	1	0.02	Background	ML
pxid62820	pxid62820	1	0.02	Background	ML
pxid62821	pxid62821	1	0.04	Background	ML
pxid62822	pxid62822	1	0.02	Background	ML
pxid62823	pxid62823	1	0.02	Background	ML
pxid62824	pxid62824	1	0.02	Background	ML
pxid62825	pxid62825	1	0.1	Background	ML
pxid62826	pxid62826	1	0.08	Background	ML
pxid62827	pxid62827	1	0.18	Background	ML
pxid62828	pxid62828	1	0.39	Background	ML
pxid62829	pxid62829	1	0.54	Background	ML
pxid62830	pxid62830	1	0.62	Background	ML
pxid62831	pxid62831	1	0.36	Background	ML
pxid62832	pxid62832	1	0.15	Background	ML
pxid62833	pxid62833	1	0.11	Background	ML
pxid62834	pxid62834	1	0.08	Background	ML
pxid62835	pxid62835	1	0.02	Background	ML
pxid62836	pxid62836	1	0.04	Background	ML
pxid62837	pxid62837	1	0.04	Background	ML
pxid62838	pxid62838	1	0.0599999	Background	ML
pxid62839	pxid62839	1	0.22	Background	ML
pxid62840	pxid62840	1	0.31	Background	ML
pxid62841	pxid62841	1	0.3	Background	ML
pxid62842	pxid62842	1	0.55	Background	ML
pxid62843	pxid62843	1	0.59	Background	ML
pxid62844	pxid62844	1	0.38	Background	ML
pxid62845	pxid62845	1	0.43	Background	ML
pxid62846	pxid62846	1	0.71	Background	ML
pxid62847	pxid62847	1	0.91	Background	ML
pxid62848	pxid62848	1	0.45	Background	ML
pxid62849	pxid62849	1	0.26	Background	ML
pxid62850	pxid62850	1	0.55	Background	ML
pxid62851	pxid62851	1	0.83	Background	ML
pxid62852	pxid62852	1	0.93	Background	ML
pxid62853	pxid62853	2	0.97	Myelin	ML
pxid62854	pxid62854	2	0.79	Myelin	ML
pxid62855	pxid62855	2	0.41	Myelin	ML
pxid62856	pxid62856	2	0.4	Myelin	ML
pxid62857	pxid62857	2	0.31	Myelin	ML
pxid62858	pxid62858	2	0.34	Myelin	ML
pxid62859	pxid62859	2	0.87	Myelin	ML
pxid62860	pxid62860	1	0.66	Background	ML
pxid62861	pxid62861	1	0.77	Background	ML
pxid62862	pxid62862	1	0.92	Background	ML
pxid62863	pxid62863	2	0.98	Myelin	ML
pxid62864	pxid62864	2	0.74	Myelin	ML
pxid62865	pxid62865	2	0.29	Myelin	ML
pxid62866	pxid62866	2	0.44	Myelin	ML
pxid62867	pxid62867	2	0.38	Myelin	ML
pxid62868	pxid62868	2	0.31	Myelin	ML
pxid62869	pxid62869	2	0.52	Myelin	ML
pxid62870	pxid62870	2	0.85	Myelin	ML
pxid62871	pxid62871	2	0.7	Myelin	ML
pxid62872	pxid62872	2	0.0599999	Myelin	ML
pxid62873	pxid62873	2	0.07	Myelin	ML
pxid62874	pxid62874	2	0.02	Myelin	ML
pxid62875	pxid62875	2	0.02	Myelin	ML
pxid62876	pxid62876	2	0	Myelin	ML
pxid62877	pxid62877	2	0.02	Myelin	ML
pxid62878	pxid62878	2	0.2	Myelin	ML
pxid62879	pxid62879	2	0.08	Myelin	ML
pxid62880	pxid62880	2	0.04	Myelin	ML
pxid62881	pxid62881	2	0	Myelin	ML
pxid62882	pxid62882	2	0	Myelin	ML
pxid62883	pxid62883	2	0	Myelin	ML
pxid62884	pxid62884	2	0	Myelin	ML
pxid62885	pxid62885	2	0	Myelin	ML
pxid62886	pxid62886	2	0	Myelin	ML
pxid62887	pxid62887	2	0	Myelin	ML
pxid62888	pxid62888	2	0.02	Myelin	ML
pxid62889	pxid62889	2	0.0599999	Myelin	ML
pxid62890	pxid62890	2	0.22	Myelin	ML
pxid62891	pxid62891	2	0.27	Myelin	ML
pxid62892	pxid62892	2	0.12	Myelin	ML
pxid62893	pxid62893	2	0.04	Myelin	ML
pxid62894	pxid62894	2	0.02	Myelin	ML
pxid62895	pxid62895	2	0.05	Myelin	ML
pxid62896	pxid62896	2	0.05	Myelin	ML
pxid62897	pxid62897	2	0.05	Myelin	ML
pxid62898	pxid62898	2	0.06	Myelin	ML
pxid62899	pxid62899	2	0.05	Myelin	ML
pxid62900	pxid62900	2	0.11	Myelin	ML
pxid62901	pxid62901	2	0.1	Myelin	ML
pxid62902	pxid62902	2	0.1	Myelin	ML
pxid62903	pxid62903	2	0.1	Myelin	ML
pxid62904	pxid62904	2	0.1	Myelin	ML
pxid62905	pxid62905	2	0.14	Myelin	ML
pxid62906	pxid62906	2	0.13	Myelin	ML
pxid62907	pxid62907	2	0.12	Myelin	ML
pxid62908	pxid62908	2	0.26	Myelin	ML
pxid62909	pxid62909	2	0.88	Myelin	ML
pxid62910	pxid62910	1	0.68	Background	ML
pxid62911	pxid62911	1	0.0599999	Background	ML
pxid62912	pxid62912	1	0.08	Background	ML
pxid62913	pxid62913	1	0.0599999	Background	ML
pxid62914	pxid62914	1	0	Background	ML
pxid62915	pxid62915	1	0.22	Background	ML
pxid62916	pxid62916	2	0.22	Myelin	ML
pxid62917	pxid62917	2	0.14	Myelin	ML
pxid62918	pxid62918	2	0.17	Myelin	ML
pxid62919	pxid62919	2	0.11	Myelin	ML
pxid62920	pxid62920	2	0.14	Myelin	ML
pxid62921	pxid62921	2	0.19	Myelin	ML
pxid62922	pxid62922	2	0.21	Myelin	ML
pxid62923	pxid62923	1	0.99	Background	ML
pxid62924	pxid62924	1	0.02	Background	ML
pxid62925	pxid62925	1	0	Background	ML
pxid62926	pxid62926	1	0.14	Background	ML
pxid62927	pxid62927	1	0.14	Background	ML
pxid62928	pxid62928	1	0	Background	ML
pxid62929	pxid62929	1	0	Background	ML
pxid62930	pxid62930	1	0	Background	ML
pxid62931	pxid62931	1	0.0599999	Background	ML
pxid62932	pxid62932	1	0.2	Background	ML
pxid62933	pxid62933	1	0.04	Background	ML
pxid62934	pxid62934	1	0.04	Background	ML
pxid62935	pxid62935	1	0	Background	ML
pxid62936	pxid62936	1	0	Background	ML
pxid62937	pxid62937	1	0.16	Background	ML
pxid62938	pxid62938	1	0.24	Background	ML
pxid62939	pxid62939	1	0.41	Background	ML
pxid62940	pxid62940	1	0.39	Background	ML
pxid62941	pxid62941	1	0.44	Background	ML
pxid62942	pxid62942	1	0.54	Background	ML
pxid62943	pxid62943	1	0.8	Background	ML
pxid62944	pxid62944	2	0.97	Myelin	ML
pxid62945	pxid62945	2	0.97	Myelin	ML
pxid62946	pxid62946	2	0.91	Myelin	ML
pxid62947	pxid62947	2	0.65	Myelin	ML
pxid62948	pxid62948	2	0.57	Myelin	ML
pxid62949	pxid62949	2	0.75	Myelin	ML
pxid62950	pxid62950	2	0.85	Myelin	ML
pxid62951	pxid62951	2	0.9	Myelin	ML
pxid62952	pxid62952	1	0.99	Background	ML
pxid62953	pxid62953	1	0.99	Background	ML
pxid62954	pxid62954	1	0.91	Background	ML
pxid62955	pxid62955	2	0.66	Myelin	ML
pxid62956	pxid62956	2	0.11	Myelin	ML
pxid62957	pxid62957	2	0.02	Myelin	ML
pxid62958	pxid62958	2	0.0599999	Myelin	ML
pxid62959	pxid62959	2	0.55	Myelin	ML
pxid62960	pxid62960	2	0.67	Myelin	ML
pxid62961	pxid62961	2	0.38	Myelin	ML
pxid62962	pxid62962	2	0.04	Myelin	ML
pxid62963	pxid62963	2	0.09	Myelin	ML
pxid62964	pxid62964	2	0.53	Myelin	ML
pxid62965	pxid62965	2	0.69	Myelin	ML
pxid62966	pxid62966	2	0.84	Myelin	ML
pxid62967	pxid62967	2	0.67	Myelin	ML
pxid62968	pxid62968	1	0.59	Background	ML
pxid62969	pxid62969	1	0.46	Background	ML
pxid62970	pxid62970	1	0.42	Background	ML
pxid62971	pxid62971	1	0.28	Background	ML
pxid62972	pxid62972	1	0.0599999	Background	ML
pxid62973	pxid62973	1	0.04	Background	ML
pxid62974	pxid62974	1	0.02	Background	ML
pxid62975	pxid62975	1	0.0599999	Background	ML
pxid62976	pxid62976	1	0.0599999	Background	ML
pxid62977	pxid62977	1	0.0599999	Background	ML
pxid62978	pxid62978	1	0.08	Background	ML
pxid62979	pxid62979	1	0.21	Background	ML
pxid62980	pxid62980	1	0.42	Background	ML
pxid62981	pxid62981	1	0.45	Background	ML
pxid62982	pxid62982	1	0.32	Background	ML
pxid62983	pxid62983	1	0.25	Background	ML
pxid62984	pxid62984	1	0.15	Background	ML
pxid62985	pxid62985	1	0.39	Background	ML
pxid62986	pxid62986	1	0.57	Background	ML
pxid62987	pxid62987	1	0.7	Background	ML
pxid62988	pxid62988	1	0.85	Background	ML
pxid62989	pxid62989	2	0.48	Myelin	ML
pxid62990	pxid62990	2	0.43	Myelin	ML
pxid62991	pxid62991	2	0.46	Myelin	ML
pxid62992	pxid62992	2	0.45	Myelin	ML
pxid62993	pxid62993	2	0.21	Myelin	ML
pxid62994	pxid62994	2	0.38	Myelin	ML
pxid62995	pxid62995	2	0.5	Myelin	ML
pxid62996	pxid62996	2	0.26	Myelin	ML
pxid62997	pxid62997	2	0.08	Myelin	ML
pxid62998	pxid62998	2	0.11	Myelin	ML
pxid62999	pxid62999	2	0.2	Myelin	ML
pxid63000	pxid63000	2	0.39	Myelin	ML
pxid63001	pxid63001	2	0.72	Myelin	ML
pxid63002	pxid63002	1	0.76	Background	ML
pxid63003	pxid63003	1	0.45	Background	ML
pxid63004	pxid63004	1	0.29	Background	ML
pxid63005	pxid63005	1	0.23	Background	ML
pxid63006	pxid63006	1	0.19	Background	ML
pxid63007	pxid63007	1	0.38	Background	ML
pxid63008	pxid63008	1	0.98	Background	ML
pxid63009	pxid63009	3	0.88	Vessel	ML
pxid63010	pxid63010	3	0.71	Vessel	ML
pxid63011	pxid63011	3	0.61	Vessel	ML
pxid63012	pxid63012	3	0.51	Vessel	ML
pxid63013	pxid63013	3	0.49	Vessel	ML
pxid63014	pxid63014	3	0.72	Vessel	ML
pxid63015	pxid63015	1	0.99	Background	ML
pxid63016	pxid63016	1	0.49	Background	ML
pxid63017	pxid63017	1	0.26	Background	ML
pxid63018	pxid63018	1	0.26	Background	ML
pxid63019	pxid63019	1	0.37	Background	ML
pxid63020	pxid63020	1	0.54	Background	ML
pxid63021	pxid63021	2	0.19	Myelin	ML
pxid63022	pxid63022	2	0.12	Myelin	ML
pxid63023	pxid63023	2	0.04	Myelin	ML
pxid63024	pxid63024	2	0.04	Myelin	ML
pxid63025	pxid63025	2	0.08	Myelin	ML
pxid63026	pxid63026	2	0.1	Myelin	ML
pxid63027	pxid63027	2	0.14	Myelin	ML
pxid63028	pxid63028	2	0.08	Myelin	ML
pxid63029	pxid63029	2	0.0599999	Myelin	ML
pxid63030	pxid63030	2	0.07	Myelin	ML
pxid63031	pxid63031	2	0.05	Myelin	ML
pxid63032	pxid63032	2	0.15	Myelin	ML
pxid63033	pxid63033	2	0.14	Myelin	ML
pxid63034	pxid63034	2	0.22	Myelin	ML
pxid63035	pxid63035	2	0.42	Myelin	ML
pxid63036	pxid63036	2	0.38	Myelin	ML
pxid63037	pxid63037	2	0.34	Myelin	ML
pxid63038	pxid63038	2	0.33	Myelin	ML
pxid63039	pxid63039	2	0.23	Myelin	ML
pxid63040	pxid63040	2	0.15	Myelin	ML
pxid63041	pxid63041	2	0.13	Myelin	ML
pxid63042	pxid63042	2	0.11	Myelin	ML
pxid63043	pxid63043	2	0.18	Myelin	ML
pxid63044	pxid63044	2	0.34	Myelin	ML
pxid63045	pxid63045	2	0.77	Myelin	ML
pxid63046	pxid63046	1	0.82	Background	ML
pxid63047	pxid63047	1	0.42	Background	ML
pxid63048	pxid63048	1	0.19	Background	ML
pxid63049	pxid63049	1	0.0599999	Background	ML
pxid63050	pxid63050	1	0.07	Background	ML
pxid63051	pxid63051	1	0.05	Background	ML
pxid63052	pxid63052	1	0.19	Background	ML
pxid63053	pxid63053	1	0.22	Background	ML
pxid63054	pxid63054	1	0.28	Background	ML
pxid63055	pxid63055	1	0.35	Background	ML
pxid63056	pxid63056	1	0.36	Background	ML
pxid63057	pxid63057	1	0.38	Background	ML
pxid63058	pxid63058	1	0.5	Background	ML
pxid63059	pxid63059	2	0.67	Myelin	ML
pxid63060	pxid63060	2	0.36	Myelin	ML
pxid63061	pxid63061	2	0.78	Myelin	ML
pxid63062	pxid63062	1	0.55	Background	ML
pxid63063	pxid63063	1	0.42	Background	ML
pxid63064	pxid63064	1	0.43	Background	ML
pxid63065	pxid63065	1	0.96	Background	ML
pxid63066	pxid63066	2	0.57	Myelin	ML
pxid63067	pxid63067	2	0.29	Myelin	ML
pxid63068	pxid63068	2	0.26	Myelin	ML
pxid63069	pxid63069	2	0.42	Myelin	ML
pxid63070	pxid63070	2	0.75	Myelin	ML
pxid63071	pxid63071	2	0.71	Myelin	ML
pxid63072	pxid63072	1	0.83	Background	ML
pxid63073	pxid63073	1	0.53	Background	ML
pxid63074	pxid63074	1	0.26	Background	ML
pxid63075	pxid63075	1	0.21	Background	ML
pxid63076	pxid63076	1	0.15	Background	ML
pxid63077	pxid63077	1	0.25	Background	ML
pxid63078	pxid63078	1	0.41	Background	ML
pxid63079	pxid63079	2	0.45	Myelin	ML
pxid63080	pxid63080	2	0.17	Myelin	ML
pxid63081	pxid63081	2	0.13	Myelin	ML
pxid63082	pxid63082	2	0.09	Myelin	ML
pxid63083	pxid63083	2	0.15	Myelin	ML
pxid63084	pxid63084	2	0.04	Myelin	ML
pxid63085	pxid63085	2	0	Myelin	ML
pxid63086	pxid63086	2	0.02	Myelin	ML
pxid63087	pxid63087	2	0	Myelin	ML
pxid63088	pxid63088	2	0.08	Myelin	ML
pxid63089	pxid63089	2	0.1	Myelin	ML
pxid63090	pxid63090	2	0.12	Myelin	ML
pxid63091	pxid63091	2	0.14	Myelin	ML
pxid63092	pxid63092	2	0.15	Myelin	ML
pxid63093	pxid63093	2	0.13	Myelin	ML
pxid63094	pxid63094	2	0.44	Myelin	ML
pxid63095	pxid63095	1	0.97	Background	ML
pxid63096	pxid63096	1	0.75	Background	ML
pxid63097	pxid63097	1	0.63	Background	ML
pxid63098	pxid63098	1	0.59	Background	ML
pxid63099	pxid63099	1	0.8	Background	ML
pxid63100	pxid63100	1	0.89	Background	ML
pxid63101	pxid63101	2	0.8	Myelin	ML
pxid63102	pxid63102	2	0.3	Myelin	ML
pxid63103	pxid63103	2	0.14	Myelin	ML
pxid63104	pxid63104	2	0.11	Myelin	ML
pxid63105	pxid63105	2	0.08	Myelin	ML
pxid63106	pxid63106	2	0.1	Myelin	ML
pxid63107	pxid63107	2	0.18	Myelin	ML
pxid63108	pxid63108	2	0.41	Myelin	ML
pxid63109	pxid63109	2	0.41	Myelin	ML
pxid63110	pxid63110	2	0.49	Myelin	ML
pxid63111	pxid63111	2	0.96	Myelin	ML
pxid63112	pxid63112	1	0.72	Background	ML
pxid63113	pxid63113	1	0.26	Background	ML
pxid63114	pxid63114	1	0.0599999	Background	ML
pxid63115	pxid63115	1	0.04	Background	ML
pxid63116	pxid63116	1	0.04	Background	ML
pxid63117	pxid63117	1	0.08	Background	ML
pxid63118	pxid63118	1	0.09	Background	ML
pxid63119	pxid63119	1	0.05	Background	ML
pxid63120	pxid63120	1	0.03	Background	ML
pxid63121	pxid63121	1	0.05	Background	ML
pxid63122	pxid63122	1	0.08	Background	ML
pxid63123	pxid63123	1	0.13	Background	ML
pxid63124	pxid63124	1	0.06	Background	ML
pxid63125	pxid63125	1	0.05	Background	ML
pxid63126	pxid63126	1	0.04	Background	ML
pxid63127	pxid63127	1	0.09	Background	ML
pxid63128	pxid63128	1	0	Background	ML
pxid63129	pxid63129	1	0	Background	ML
pxid63130	pxid63130	1	0.02	Background	ML
pxid63131	pxid63131	1	0.04	Background	ML
pxid63132	pxid63132	1	0.04	Background	ML
pxid63133	pxid63133	1	0	Background	ML
pxid63134	pxid63134	1	0.26	Background	ML
pxid63135	pxid63135	1	0.32	Background	ML
pxid63136	pxid63136	1	0.22	Background	ML
pxid63137	pxid63137	1	0	Background	ML
pxid63138	pxid63138	1	0.12	Background	ML
pxid63139	pxid63139	1	0.59	Background	ML
pxid63140	pxid63140	3	0.77	Vessel	ML
pxid63141	pxid63141	3	0.59	Vessel	ML
pxid63142	pxid63142	3	0.53	Vessel	ML
pxid63143	pxid63143	3	0.47	Vessel	ML
pxid63144	pxid63144	3	0.44	Vessel	ML
pxid63145	pxid63145	3	0.46	Vessel	ML
pxid63146	pxid63146	3	0.46	Vessel	ML
pxid63147	pxid63147	3	0.52	Vessel	ML
pxid63148	pxid63148	3	0.52	Vessel	ML
pxid63149	pxid63149	3	0.49	Vessel	ML
pxid63150	pxid63150	3	0.52	Vessel	ML
pxid63151	pxid63151	3	0.54	Vessel	ML
pxid63152	pxid63152	3	0.73	Vessel	ML
pxid63153	pxid63153	3	0.83	Vessel	ML
pxid63154	pxid63154	3	0.9	Vessel	ML
pxid63155	pxid63155	1	0.64	Background	ML
pxid63156	pxid63156	1	0.02	Background	ML
pxid63157	pxid63157	1	0	Background	ML
pxid63158	pxid63158	1	0	Background	ML
pxid63159	pxid63159	1	0.16	Background	ML
pxid63160	pxid63160	1	0.61	Background	ML
pxid63161	pxid63161	1	0.85	Background	ML
pxid63162	pxid63162	1	0.31	Background	ML
pxid63163	pxid63163	1	0.1	Background	ML
pxid63164	pxid63164	1	0.19	Background	ML
pxid63165	pxid63165	1	0.11	Background	ML
pxid63166	pxid63166	1	0.29	Background	ML
pxid63167	pxid63167	1	0.25	Background	ML
pxid63168	pxid63168	1	0.3	Background	ML
pxid63169	pxid63169	1	0.42	Background	ML
pxid63170	pxid63170	1	0.86	Background	ML
pxid63171	pxid63171	2	0.43	Myelin	ML
pxid63172	pxid63172	2	0.3	Myelin	ML
pxid63173	pxid63173	2	0.36	Myelin	ML
pxid63174	pxid63174	2	0.32	Myelin	ML
pxid63175	pxid63175	2	0.59	Myelin	ML
pxid63176	pxid63176	2	0.87	Myelin	ML
pxid63177	pxid63177	1	0.87	Background	ML
pxid63178	pxid63178	1	0.41	Background	ML
pxid63179	pxid63179	1	0.1	Background	ML
pxid63180	pxid63180	1	0	Background	ML
pxid63181	pxid63181	1	0.12	Background	ML
pxid63182	pxid63182	1	0.16	Background	ML
pxid63183	pxid63183	1	0	Background	ML
pxid63184	pxid63184	1	0	Background	ML
pxid63185	pxid63185	1	0	Background	ML
pxid63186	pxid63186	1	0	Background	ML
pxid63187	pxid63187	1	0	Background	ML
pxid63188	pxid63188	1	0	Background	ML
pxid63189	pxid63189	1	0	Background	ML
pxid63190	pxid63190	1	0	Background	ML
pxid63191	pxid63191	1	0	Background	ML
pxid63192	pxid63192	1	0.0599999	Background	ML
pxid63193	pxid63193	1	0.14	Background	ML
pxid63194	pxid63194	1	0.16	Background	ML
pxid63195	pxid63195	1	0.04	Background	ML
pxid63196	pxid63196	1	0	Background	ML
pxid63197	pxid63197	1	0.02	Background	ML
pxid63198	pxid63198	1	0.02	Background	ML
pxid63199	pxid63199	1	0	Background	ML
pxid63200	pxid63200	1	0	Background	ML
pxid63201	pxid63201	1	0	Background	ML
pxid63202	pxid63202	1	0	Background	ML
pxid63203	pxid63203	1	0	Background	ML
pxid63204	pxid63204	1	0	Background	ML
pxid63205	pxid63205	1	0.02	Background	ML
pxid63206	pxid63206	1	0.02	Background	ML
pxid63207	pxid63207	1	0.02	Background	ML
pxid63208	pxid63208	1	0.02	Background	ML
pxid63209	pxid63209	1	0	Background	ML
pxid63210	pxid63210	1	0	Background	ML
pxid63211	pxid63211	1	0	Background	ML
pxid63212	pxid63212	1	0	Background	ML
pxid63213	pxid63213	1	0	Background	ML
pxid63214	pxid63214	1	0	Background	ML
pxid63215	pxid63215	1	0.0599999	Background	ML
pxid63216	pxid63216	1	0.18	Background	ML
pxid63217	pxid63217	1	0.55	Background	ML
pxid63218	pxid63218	1	0.55	Background	ML
pxid63219	pxid63219	1	0.65	Background	ML
pxid63220	pxid63220	1	0.74	Background	ML
pxid63221	pxid63221	2	0.97	Myelin	ML
pxid63222	pxid63222	2	0.77	Myelin	ML
pxid63223	pxid63223	2	0.51	Myelin	ML
pxid63224	pxid63224	2	0.53	Myelin	ML
pxid63225	pxid63225	2	0.72	Myelin	ML
pxid63226	pxid63226	2	0.84	Myelin	ML
pxid63227	pxid63227	1	0.77	Background	ML
pxid63228	pxid63228	1	0.12	Background	ML
pxid63229	pxid63229	1	0.07	Background	ML
pxid63230	pxid63230	1	0.04	Background	ML
pxid63231	pxid63231	1	0.04	Background	ML
pxid63232	pxid63232	1	0.04	Background	ML
pxid63233	pxid63233	1	0.0599999	Background	ML
pxid63234	pxid63234	1	0.0599999	Background	ML
pxid63235	pxid63235	1	0.22	Background	ML
pxid63236	pxid63236	1	0	Background	ML
pxid63237	pxid63237	1	0	Background	ML
pxid63238	pxid63238	1	0	Background	ML
pxid63239	pxid63239	1	0	Background	ML
pxid63240	pxid63240	1	0	Background	ML
pxid63241	pxid63241	1	0.02	Background	ML
pxid63242	pxid63242	1	0.02	Background	ML
pxid63243	pxid63243	1	0.02	Background	ML
pxid63244	pxid63244	1	0.16	Background	ML
pxid63245	pxid63245	1	0.36	Background	ML
pxid63246	pxid63246	1	0.75	Background	ML
pxid63247	pxid63247	1	1	Background	ML
pxid63248	pxid63248	1	0.96	Background	ML
pxid63249	pxid63249	1	0.65	Background	ML
pxid63250	pxid63250	1	0.53	Background	ML
pxid63251	pxid63251	1	0.54	Background	ML
pxid63252	pxid63252	1	0.9	Background	ML
pxid63253	pxid63253	1	0.95	Background	ML
pxid63254	pxid63254	1	0.81	Background	ML
pxid63255	pxid63255	1	0.45	Background	ML
pxid63256	pxid63256	1	0.22	Background	ML
pxid63257	pxid63257	1	0.21	Background	ML
pxid63258	pxid63258	1	0.15	Background	ML
pxid63259	pxid63259	1	0.03	Background	ML
pxid63260	pxid63260	1	0.02	Background	ML
pxid63261	pxid63261	1	0.02	Background	ML
pxid63262	pxid63262	1	0.1	Background	ML
pxid63263	pxid63263	1	0.0599999	Background	ML
pxid63264	pxid63264	1	0.02	Background	ML
pxid63265	pxid63265	1	0	Background	ML
pxid63266	pxid63266	1	0	Background	ML
pxid63267	pxid63267	1	0.03	Background	ML
pxid63268	pxid63268	1	0.25	Background	ML
pxid63269	pxid63269	1	0.43	Background	ML
pxid63270	pxid63270	1	0.78	Background	ML
pxid63271	pxid63271	3	0.67	Vessel	ML
pxid63272	pxid63272	3	0.57	Vessel	ML
pxid63273	pxid63273	3	0.51	Vessel	ML
pxid63274	pxid63274	3	0.45	Vessel	ML
pxid63275	pxid63275	3	0.61	Vessel	ML
pxid63276	pxid63276	3	0.62	Vessel	ML
pxid63277	pxid63277	3	0.85	Vessel	ML
pxid63278	pxid63278	2	0.62	Myelin	ML
pxid63279	pxid63279	2	0.94	Myelin	ML
pxid63280	pxid63280	1	0.63	Background	ML
pxid63281	pxid63281	1	0.68	Background	ML
pxid63282	pxid63282	1	0.5	Background	ML
pxid63283	pxid63283	1	0.68	Background	ML
pxid63284	pxid63284	1	0.79	Background	ML
pxid63285	pxid63285	1	0.66	Background	ML
pxid63286	pxid63286	2	0.97	Myelin	ML
pxid63287	pxid63287	2	0.13	Myelin	ML
pxid63288	pxid63288	2	0.07	Myelin	ML
pxid63289	pxid63289	2	0.05	Myelin	ML
pxid63290	pxid63290	2	0.09	Myelin	ML
pxid63291	pxid63291	2	0.09	Myelin	ML
pxid63292	pxid63292	2	0.16	Myelin	ML
pxid63293	pxid63293	2	0.26	Myelin	ML
pxid63294	pxid63294	2	0.49	Myelin	ML
pxid63295	pxid63295	2	0.15	Myelin	ML
pxid63296	pxid63296	2	0.27	Myelin	ML
pxid63297	pxid63297	2	0.96	Myelin	ML
pxid63298	pxid63298	1	0.6	Background	ML
pxid63299	pxid63299	1	0.47	Background	ML
pxid63300	pxid63300	1	0.57	Background	ML
pxid63301	pxid63301	2	0.63	Myelin	ML
pxid63302	pxid63302	2	0.31	Myelin	ML
pxid63303	pxid63303	2	0.44	Myelin	ML
pxid63304	pxid63304	2	0.57	Myelin	ML
pxid63305	pxid63305	2	0.57	Myelin	ML
pxid63306	pxid63306	1	0.38	Background	ML
pxid63307	pxid63307	1	0.3	Background	ML
pxid63308	pxid63308	1	0.08	Background	ML
pxid63309	pxid63309	1	0.02	Background	ML
pxid63310	pxid63310	1	0	Background	ML
pxid63311	pxid63311	1	0	Background	ML
pxid63312	pxid63312	1	0.02	Background	ML
pxid63313	pxid63313	1	0.02	Background	ML
pxid63314	pxid63314	1	0.02	Background	ML
pxid63315	pxid63315	1	0.0599999	Background	ML
pxid63316	pxid63316	1	0.04	Background	ML
pxid63317	pxid63317	1	0.04	Background	ML
pxid63318	pxid63318	1	0.02	Background	ML
pxid63319	pxid63319	1	0.02	Background	ML
pxid63320	pxid63320	1	0.02	Background	ML
pxid63321	pxid63321	1	0.0599999	Background	ML
pxid63322	pxid63322	1	0.14	Background	ML
pxid63323	pxid63323	1	0.13	Background	ML
pxid63324	pxid63324	1	0.18	Background	ML
pxid63325	pxid63325	1	0.15	Background	ML
pxid63326	pxid63326	1	0.23	Background	ML
pxid63327	pxid63327	1	0.26	Background	ML
pxid63328	pxid63328	1	0.12	Background	ML
pxid63329	pxid63329	1	0.07	Background	ML
pxid63330	pxid63330	1	0.04	Background	ML
pxid63331	pxid63331	1	0.02	Background	ML
pxid63332	pxid63332	1	0	Background	ML
pxid63333	pxid63333	1	0	Background	ML
pxid63334	pxid63334	1	0	Background	ML
pxid63335	pxid63335	1	0.02	Background	ML
pxid63336	pxid63336	1	0	Background	ML
pxid63337	pxid63337	1	0.16	Background	ML
pxid63338	pxid63338	1	0.15	Background	ML
pxid63339	pxid63339	1	0.02	Background	ML
pxid63340	pxid63340	1	0.03	Background	ML
pxid63341	pxid63341	1	0.05	Background	ML
pxid63342	pxid63342	1	0.03	Background	ML
pxid63343	pxid63343	1	0.05	Background	ML
pxid63344	pxid63344	1	0.02	Background	ML
pxid63345	pxid63345	1	0.07	Background	ML
pxid63346	pxid63346	1	0.52	Background	ML
pxid63347	pxid63347	1	0.84	Background	ML
pxid63348	pxid63348	1	0.8	Background	ML
pxid63349	pxid63349	1	0.57	Background	ML
pxid63350	pxid63350	1	0.7	Background	ML
pxid63351	pxid63351	2	0.61	Myelin	ML
pxid63352	pxid63352	2	0.39	Myelin	ML
pxid63353	pxid63353	2	0.25	Myelin	ML
pxid63354	pxid63354	2	0.32	Myelin	ML
pxid63355	pxid63355	1	0.9	Background	ML
pxid63356	pxid63356	1	0.72	Background	ML
pxid63357	pxid63357	1	0.67	Background	ML
pxid63358	pxid63358	1	0.7	Background	ML
pxid63359	pxid63359	1	0.74	Background	ML
pxid63360	pxid63360	1	0.96	Background	ML
pxid63361	pxid63361	2	0.6	Myelin	ML
pxid63362	pxid63362	2	0.32	Myelin	ML
pxid63363	pxid63363	2	0.21	Myelin	ML
pxid63364	pxid63364	2	0.21	Myelin	ML
pxid63365	pxid63365	2	0.37	Myelin	ML
pxid63366	pxid63366	2	0.2	Myelin	ML
pxid63367	pxid63367	2	0.25	Myelin	ML
pxid63368	pxid63368	2	0.12	Myelin	ML
pxid63369	pxid63369	2	0.05	Myelin	ML
pxid63370	pxid63370	2	0	Myelin	ML
pxid63371	pxid63371	2	0	Myelin	ML
pxid63372	pxid63372	2	0.09	Myelin	ML
pxid63373	pxid63373	2	0.31	Myelin	ML
pxid63374	pxid63374	2	0.5	Myelin	ML
pxid63375	pxid63375	2	0.22	Myelin	ML
pxid63376	pxid63376	2	0.04	Myelin	ML
pxid63377	pxid63377	2	0	Myelin	ML
pxid63378	pxid63378	2	0	Myelin	ML
pxid63379	pxid63379	2	0	Myelin	ML
pxid63380	pxid63380	2	0.02	Myelin	ML
pxid63381	pxid63381	2	0.02	Myelin	ML
pxid63382	pxid63382	2	0	Myelin	ML
pxid63383	pxid63383	2	0	Myelin	ML
pxid63384	pxid63384	2	0	Myelin	ML
pxid63385	pxid63385	2	0.02	Myelin	ML
pxid63386	pxid63386	2	0.16	Myelin	ML
pxid63387	pxid63387	2	0.15	Myelin	ML
pxid63388	pxid63388	2	0	Myelin	ML
pxid63389	pxid63389	2	0	Myelin	ML
pxid63390	pxid63390	2	0	Myelin	ML
pxid63391	pxid63391	2	0	Myelin	ML
pxid63392	pxid63392	2	0.02	Myelin	ML
pxid63393	pxid63393	2	0.02	Myelin	ML
pxid63394	pxid63394	2	0.02	Myelin	ML
pxid63395	pxid63395	2	0.11	Myelin	ML
pxid63396	pxid63396	2	0.09	Myelin	ML
pxid63397	pxid63397	2	0.1	Myelin	ML
pxid63398	pxid63398	2	0.1	Myelin	ML
pxid63399	pxid63399	2	0.1	Myelin	ML
pxid63400	pxid63400	2	0.1	Myelin	ML
pxid63401	pxid63401	2	0.15	Myelin	ML
pxid63402	pxid63402	2	0.18	Myelin	ML
pxid63403	pxid63403	2	0.14	Myelin	ML
pxid63404	pxid63404	2	0.5	Myelin	ML
pxid63405	pxid63405	2	0.94	Myelin	ML
pxid63406	pxid63406	1	0.86	Background	ML
pxid63407	pxid63407	1	0.62	Background	ML
pxid63408	pxid63408	1	0	Background	ML
pxid63409	pxid63409	1	0.08	Background	ML
pxid63410	pxid63410	1	0.02	Background	ML
pxid63411	pxid63411	1	0.21	Background	ML
pxid63412	pxid63412	2	0.33	Myelin	ML
pxid63413	pxid63413	2	0.59	Myelin	ML
pxid63414	pxid63414	2	0.59	Myelin	ML
pxid63415	pxid63415	2	0.18	Myelin	ML
pxid63416	pxid63416	2	0.15	Myelin	ML
pxid63417	pxid63417	2	0.18	Myelin	ML
pxid63418	pxid63418	2	0.28	Myelin	ML
pxid63419	pxid63419	2	0.78	Myelin	ML
pxid63420	pxid63420	1	0.19	Background	ML
pxid63421	pxid63421	1	0	Background	ML
pxid63422	pxid63422	1	0.0599999	Background	ML
pxid63423	pxid63423	1	0.2	Background	ML
pxid63424	pxid63424	1	0	Background	ML
pxid63425	pxid63425	1	0	Background	ML
pxid63426	pxid63426	1	0	Background	ML
pxid63427	pxid63427	1	0.0599999	Background	ML
pxid63428	pxid63428	1	0.2	Background	ML
pxid63429	pxid63429	1	0.04	Background	ML
pxid63430	pxid63430	1	0.04	Background	ML
pxid63431	pxid63431	1	0	Background	ML
pxid63432	pxid63432	1	0	Background	ML
pxid63433	pxid63433	1	0.02	Background	ML
pxid63434	pxid63434	1	0.28	Background	ML
pxid63435	pxid63435	1	0.28	Background	ML
pxid63436	pxid63436	1	0.08	Background	ML
pxid63437	pxid63437	1	0.14	Background	ML
pxid63438	pxid63438	1	0.3	Background	ML
pxid63439	pxid63439	1	0.79	Background	ML
pxid63440	pxid63440	2	0.83	Myelin	ML
pxid63441	pxid63441	2	0.85	Myelin	ML
pxid63442	pxid63442	2	0.83	Myelin	ML
pxid63443	pxid63443	2	0.55	Myelin	ML
pxid63444	pxid63444	2	0.64	Myelin	ML
pxid63445	pxid63445	2	0.89	Myelin	ML
pxid63446	pxid63446	2	0.96	Myelin	ML
pxid63447	pxid63447	1	0.92	Background	ML
pxid63448	pxid63448	1	0.89	Background	ML
pxid63449	pxid63449	1	0.92	Background	ML
pxid63450	pxid63450	2	0.96	Myelin	ML
pxid63451	pxid63451	2	0.3	Myelin	ML
pxid63452	pxid63452	2	0.04	Myelin	ML
pxid63453	pxid63453	2	0.02	Myelin	ML
pxid63454	pxid63454	2	0.0599999	Myelin	ML
pxid63455	pxid63455	2	0.38	Myelin	ML
pxid63456	pxid63456	2	0.42	Myelin	ML
pxid63457	pxid63457	2	0.4	Myelin	ML
pxid63458	pxid63458	2	0.02	Myelin	ML
pxid63459	pxid63459	2	0.08	Myelin	ML
pxid63460	pxid63460	2	0.19	Myelin	ML
pxid63461	pxid63461	2	0.6	Myelin	ML
pxid63462	pxid63462	2	0.64	Myelin	ML
pxid63463	pxid63463	2	0.65	Myelin	ML
pxid63464	pxid63464	1	0.99	Background	ML
pxid63465	pxid63465	1	0.46	Background	ML
pxid63466	pxid63466	1	0.25	Background	ML
pxid63467	pxid63467	1	0.2	Background	ML
pxid63468	pxid63468	1	0.08	Background	ML
pxid63469	pxid63469	1	0.02	Background	ML
pxid63470	pxid63470	1	0.02	Background	ML
pxid63471	pxid63471	1	0.02	Background	ML
pxid63472	pxid63472	1	0.0599999	Background	ML
pxid63473	pxid63473	1	0.14	Background	ML
pxid63474	pxid63474	1	0.16	Background	ML
pxid63475	pxid63475	1	0.3	Background	ML
pxid63476	pxid63476	1	0.37	Background	ML
pxid63477	pxid63477	1	0.29	Background	ML
pxid63478	pxid63478	1	0.24	Background	ML
pxid63479	pxid63479	1	0.29	Background	ML
pxid63480	pxid63480	1	0.45	Background	ML
pxid63481	pxid63481	1	0.47	Background	ML
pxid63482	pxid63482	1	0.71	Background	ML
pxid63483	pxid63483	1	0.89	Background	ML
pxid63484	pxid63484	2	0.46	Myelin	ML
pxid63485	pxid63485	2	0.41	Myelin	ML
pxid63486	pxid63486	2	0.31	Myelin	ML
pxid63487	pxid63487	2	0.44	Myelin	ML
pxid63488	pxid63488	2	0.36	Myelin	ML
pxid63489	pxid63489	2	0.27	Myelin	ML
pxid63490	pxid63490	2	0.6	Myelin	ML
pxid63491	pxid63491	2	0.91	Myelin	ML
pxid63492	pxid63492	2	0.9	Myelin	ML
pxid63493	pxid63493	2	0.52	Myelin	ML
pxid63494	pxid63494	2	0.84	Myelin	ML
pxid63495	pxid63495	2	0.95	Myelin	ML
pxid63496	pxid63496	2	0.96	Myelin	ML
pxid63497	pxid63497	1	0.82	Background	ML
pxid63498	pxid63498	1	0.41	Background	ML
pxid63499	pxid63499	1	0.19	Background	ML
pxid63500	pxid63500	1	0.26	Background	ML
pxid63501	pxid63501	1	0.22	Background	ML
pxid63502	pxid63502	1	0.18	Background	ML
pxid63503	pxid63503	1	0.3	Background	ML
pxid63504	pxid63504	1	0.87	Background	ML
pxid63505	pxid63505	3	0.86	Vessel	ML
pxid63506	pxid63506	3	0.79	Vessel	ML
pxid63507	pxid63507	3	0.57	Vessel	ML
pxid63508	pxid63508	3	0.44	Vessel	ML
pxid63509	pxid63509	3	0.51	Vessel	ML
pxid63510	pxid63510	3	0.8	Vessel	ML
pxid63511	pxid63511	1	0.98	Background	ML
pxid63512	pxid63512	1	0.65	Background	ML
pxid63513	pxid63513	1	0.6	Background	ML
pxid63514	pxid63514	1	0.32	Background	ML
pxid63515	pxid63515	1	0.31	Background	ML
pxid63516	pxid63516	1	0.51	Background	ML
pxid63517	pxid63517	2	0.21	Myelin	ML
pxid63518	pxid63518	2	0.14	Myelin	ML
pxid63519	pxid63519	2	0.05	Myelin	ML
pxid63520	pxid63520	2	0.04	Myelin	ML
pxid63521	pxid63521	2	0.09	Myelin	ML
pxid63522	pxid63522	2	0.0599999	Myelin	ML
pxid63523	pxid63523	2	0.16	Myelin	ML
pxid63524	pxid63524	2	0.08	Myelin	ML
pxid63525	pxid63525	2	0.08	Myelin	ML
pxid63526	pxid63526	2	0.03	Myelin	ML
pxid63527	pxid63527	2	0.05	Myelin	ML
pxid63528	pxid63528	2	0.14	Myelin	ML
pxid63529	pxid63529	2	0.16	Myelin	ML
pxid63530	pxid63530	2	0.24	Myelin	ML
pxid63531	pxid63531	2	0.28	Myelin	ML
pxid63532	pxid63532	2	0.32	Myelin	ML
pxid63533	pxid63533	2	0.11	Myelin	ML
pxid63534	pxid63534	2	0.08	Myelin	ML
pxid63535	pxid63535	2	0.1	Myelin	ML
pxid63536	pxid63536	2	0.12	Myelin	ML
pxid63537	pxid63537	2	0.08	Myelin	ML
pxid63538	pxid63538	2	0.18	Myelin	ML
pxid63539	pxid63539	2	0.24	Myelin	ML
pxid63540	pxid63540	2	0.26	Myelin	ML
pxid63541	pxid63541	2	0.41	Myelin	ML
pxid63542	pxid63542	2	0.87	Myelin	ML
pxid63543	pxid63543	1	0.79	Background	ML
pxid63544	pxid63544	1	0.48	Background	ML
pxid63545	pxid63545	1	0.37	Background	ML
pxid63546	pxid63546	1	0.38	Background	ML
pxid63547	pxid63547	1	0.47	Background	ML
pxid63548	pxid63548	1	0.36	Background	ML
pxid63549	pxid63549	1	0.26	Background	ML
pxid63550	pxid63550	1	0.26	Background	ML
pxid63551	pxid63551	1	0.35	Background	ML
pxid63552	pxid63552	1	0.44	Background	ML
pxid63553	pxid63553	1	0.45	Background	ML
pxid63554	pxid63554	1	0.69	Background	ML
pxid63555	pxid63555	2	0.52	Myelin	ML
pxid63556	pxid63556	2	0.31	Myelin	ML
pxid63557	pxid63557	2	0.77	Myelin	ML
pxid63558	pxid63558	1	0.45	Background	ML
pxid63559	pxid63559	1	0.4	Background	ML
pxid63560	pxid63560	1	0.42	Background	ML
pxid63561	pxid63561	1	0.74	Background	ML
pxid63562	pxid63562	2	0.88	Myelin	ML
pxid63563	pxid63563	2	0.47	Myelin	ML
pxid63564	pxid63564	2	0.49	Myelin	ML
pxid63565	pxid63565	2	0.89	Myelin	ML
pxid63566	pxid63566	1	0.94	Background	ML
pxid63567	pxid63567	1	0.65	Background	ML
pxid63568	pxid63568	1	0.46	Background	ML
pxid63569	pxid63569	1	0.22	Background	ML
pxid63570	pxid63570	1	0.1	Background	ML
pxid63571	pxid63571	1	0.08	Background	ML
pxid63572	pxid63572	1	0.1	Background	ML
pxid63573	pxid63573	1	0.12	Background	ML
pxid63574	pxid63574	1	0.23	Background	ML
pxid63575	pxid63575	2	0.91	Myelin	ML
pxid63576	pxid63576	2	0.34	Myelin	ML
pxid63577	pxid63577	2	0.18	Myelin	ML
pxid63578	pxid63578	2	0.26	Myelin	ML
pxid63579	pxid63579	2	0.65	Myelin	ML
pxid63580	pxid63580	2	0.43	Myelin	ML
pxid63581	pxid63581	2	0.08	Myelin	ML
pxid63582	pxid63582	2	0.0599999	Myelin	ML
pxid63583	pxid63583	2	0	Myelin	ML
pxid63584	pxid63584	2	0.08	Myelin	ML
pxid63585	pxid63585	2	0.08	Myelin	ML
pxid63586	pxid63586	2	0.12	Myelin	ML
pxid63587	pxid63587	2	0.14	Myelin	ML
pxid63588	pxid63588	2	0.14	Myelin	ML
pxid63589	pxid63589	2	0.11	Myelin	ML
pxid63590	pxid63590	1	0.99	Background	ML
pxid63591	pxid63591	1	0.79	Background	ML
pxid63592	pxid63592	1	0.65	Background	ML
pxid63593	pxid63593	1	0.6	Background	ML
pxid63594	pxid63594	1	0.73	Background	ML
pxid63595	pxid63595	1	0.84	Background	ML
pxid63596	pxid63596	1	0.82	Background	ML
pxid63597	pxid63597	1	0.75	Background	ML
pxid63598	pxid63598	2	0.99	Myelin	ML
pxid63599	pxid63599	2	0.17	Myelin	ML
pxid63600	pxid63600	2	0.0599999	Myelin	ML
pxid63601	pxid63601	2	0.1	Myelin	ML
pxid63602	pxid63602	2	0.21	Myelin	ML
pxid63603	pxid63603	2	0.33	Myelin	ML
pxid63604	pxid63604	2	0.34	Myelin	ML
pxid63605	pxid63605	2	0.51	Myelin	ML
pxid63606	pxid63606	2	0.78	Myelin	ML
pxid63607	pxid63607	1	1	Background	ML
pxid63608	pxid63608	1	0.96	Background	ML
pxid63609	pxid63609	1	0.63	Background	ML
pxid63610	pxid63610	1	0.27	Background	ML
pxid63611	pxid63611	1	0.08	Background	ML
pxid63612	pxid63612	1	0.12	Background	ML
pxid63613	pxid63613	1	0.0599999	Background	ML
pxid63614	pxid63614	1	0.11	Background	ML
pxid63615	pxid63615	1	0.09	Background	ML
pxid63616	pxid63616	1	0.06	Background	ML
pxid63617	pxid63617	1	0.08	Background	ML
pxid63618	pxid63618	1	0.1	Background	ML
pxid63619	pxid63619	1	0.06	Background	ML
pxid63620	pxid63620	1	0.06	Background	ML
pxid63621	pxid63621	1	0.05	Background	ML
pxid63622	pxid63622	1	0.04	Background	ML
pxid63623	pxid63623	1	0.16	Background	ML
pxid63624	pxid63624	1	0	Background	ML
pxid63625	pxid63625	1	0.02	Background	ML
pxid63626	pxid63626	1	0.08	Background	ML
pxid63627	pxid63627	1	0.12	Background	ML
pxid63628	pxid63628	1	0.04	Background	ML
pxid63629	pxid63629	1	0	Background	ML
pxid63630	pxid63630	1	0.24	Background	ML
pxid63631	pxid63631	1	0.28	Background	ML
pxid63632	pxid63632	1	0.08	Background	ML
pxid63633	pxid63633	1	0.04	Background	ML
pxid63634	pxid63634	1	0.25	Background	ML
pxid63635	pxid63635	1	0.84	Background	ML
pxid63636	pxid63636	3	0.67	Vessel	ML
pxid63637	pxid63637	3	0.53	Vessel	ML
pxid63638	pxid63638	3	0.43	Vessel	ML
pxid63639	pxid63639	3	0.46	Vessel	ML
pxid63640	pxid63640	3	0.45	Vessel	ML
pxid63641	pxid63641	3	0.56	Vessel	ML
pxid63642	pxid63642	3	0.54	Vessel	ML
pxid63643	pxid63643	3	0.56	Vessel	ML
pxid63644	pxid63644	3	0.54	Vessel	ML
pxid63645	pxid63645	3	0.47	Vessel	ML
pxid63646	pxid63646	3	0.52	Vessel	ML
pxid63647	pxid63647	3	0.56	Vessel	ML
pxid63648	pxid63648	3	0.69	Vessel	ML
pxid63649	pxid63649	3	0.86	Vessel	ML
pxid63650	pxid63650	3	0.93	Vessel	ML
pxid63651	pxid63651	1	0.51	Background	ML
pxid63652	pxid63652	1	0.04	Background	ML
pxid63653	pxid63653	1	0	Background	ML
pxid63654	pxid63654	1	0	Background	ML
pxid63655	pxid63655	1	0.0599999	Background	ML
pxid63656	pxid63656	1	0.51	Background	ML
pxid63657	pxid63657	1	0.75	Background	ML
pxid63658	pxid63658	1	0.23	Background	ML
pxid63659	pxid63659	1	0.17	Background	ML
pxid63660	pxid63660	1	0.1	Background	ML
pxid63661	pxid63661	1	0.18	Background	ML
pxid63662	pxid63662	1	0.27	Background	ML
pxid63663	pxid63663	1	0.29	Background	ML
pxid63664	pxid63664	1	0.55	Background	ML
pxid63665	pxid63665	1	0.74	Background	ML
pxid63666	pxid63666	2	0.99	Myelin	ML
pxid63667	pxid63667	2	0.88	Myelin	ML
pxid63668	pxid63668	2	0.66	Myelin	ML
pxid63669	pxid63669	2	0.53	Myelin	ML
pxid63670	pxid63670	2	0.71	Myelin	ML
pxid63671	pxid63671	2	0.98	Myelin	ML
pxid63672	pxid63672	1	0.41	Background	ML
pxid63673	pxid63673	1	0.35	Background	ML
pxid63674	pxid63674	1	0.04	Background	ML
pxid63675	pxid63675	1	0	Background	ML
pxid63676	pxid63676	1	0.04	Background	ML
pxid63677	pxid63677	1	0.1	Background	ML
pxid63678	pxid63678	1	0.08	Background	ML
pxid63679	pxid63679	1	0	Background	ML
pxid63680	pxid63680	1	0.16	Background	ML
pxid63681	pxid63681	1	0.12	Background	ML
pxid63682	pxid63682	1	0	Background	ML
pxid63683	pxid63683	1	0	Background	ML
pxid63684	pxid63684	1	0	Background	ML
pxid63685	pxid63685	1	0	Background	ML
pxid63686	pxid63686	1	0	Background	ML
pxid63687	pxid63687	1	0.0599999	Background	ML
pxid63688	pxid63688	1	0.12	Background	ML
pxid63689	pxid63689	1	0.14	Background	ML
pxid63690	pxid63690	1	0	Background	ML
pxid63691	pxid63691	1	0	Background	ML
pxid63692	pxid63692	1	0	Background	ML
pxid63693	pxid63693	1	0.02	Background	ML
pxid63694	pxid63694	1	0	Background	ML
pxid63695	pxid63695	1	0	Background	ML
pxid63696	pxid63696	1	0	Background	ML
pxid63697	pxid63697	1	0	Background	ML
pxid63698	pxid63698	1	0	Background	ML
pxid63699	pxid63699	1	0	Background	ML
pxid63700	pxid63700	1	0	Background	ML
pxid63701	pxid63701	1	0.02	Background	ML
pxid63702	pxid63702	1	0.02	Background	ML
pxid63703	pxid63703	1	0	Background	ML
pxid63704	pxid63704	1	0	Background	ML
pxid63705	pxid63705	1	0	Background	ML
pxid63706	pxid63706	1	0	Background	ML
pxid63707	pxid63707	1	0	Background	ML
pxid63708	pxid63708	1	0.02	Background	ML
pxid63709	pxid63709	1	0.02	Background	ML
pxid63710	pxid63710	1	0	Background	ML
pxid63711	pxid63711	1	0	Background	ML
pxid63712	pxid63712	1	0.04	Background	ML
pxid63713	pxid63713	1	0.26	Background	ML
pxid63714	pxid63714	1	0.31	Background	ML
pxid63715	pxid63715	1	0.6	Background	ML
pxid63716	pxid63716	1	0.94	Background	ML
pxid63717	pxid63717	2	0.7	Myelin	ML
pxid63718	pxid63718	2	0.66	Myelin	ML
pxid63719	pxid63719	2	0.52	Myelin	ML
pxid63720	pxid63720	2	0.65	Myelin	ML
pxid63721	pxid63721	2	0.71	Myelin	ML
pxid63722	pxid63722	2	0.96	Myelin	ML
pxid63723	pxid63723	1	0.44	Background	ML
pxid63724	pxid63724	1	0.11	Background	ML
pxid63725	pxid63725	1	0.03	Background	ML
pxid63726	pxid63726	1	0.0599999	Background	ML
pxid63727	pxid63727	1	0.0599999	Background	ML
pxid63728	pxid63728	1	0.0599999	Background	ML
pxid63729	pxid63729	1	0.0599999	Background	ML
pxid63730	pxid63730	1	0.12	Background	ML
pxid63731	pxid63731	1	0.18	Background	ML
pxid63732	pxid63732	1	0	Background	ML
pxid63733	pxid63733	1	0	Background	ML
pxid63734	pxid63734	1	0	Background	ML
pxid63735	pxid63735	1	0	Background	ML
pxid63736	pxid63736	1	0	Background	ML
pxid63737	pxid63737	1	0.02	Background	ML
pxid63738	pxid63738	1	0	Background	ML
pxid63739	pxid63739	1	0.02	Background	ML
pxid63740	pxid63740	1	0.18	Background	ML
pxid63741	pxid63741	1	0.28	Background	ML
pxid63742	pxid63742	1	0.67	Background	ML
pxid63743	pxid63743	1	0.94	Background	ML
pxid63744	pxid63744	2	0.88	Myelin	ML
pxid63745	pxid63745	2	0.96	Myelin	ML
pxid63746	pxid63746	1	0.64	Background	ML
pxid63747	pxid63747	1	0.57	Background	ML
pxid63748	pxid63748	1	0.58	Background	ML
pxid63749	pxid63749	1	0.44	Background	ML
pxid63750	pxid63750	1	0.38	Background	ML
pxid63751	pxid63751	1	0.22	Background	ML
pxid63752	pxid63752	1	0.18	Background	ML
pxid63753	pxid63753	1	0.1	Background	ML
pxid63754	pxid63754	1	0.09	Background	ML
pxid63755	pxid63755	1	0.03	Background	ML
pxid63756	pxid63756	1	0.03	Background	ML
pxid63757	pxid63757	1	0.0599999	Background	ML
pxid63758	pxid63758	1	0.1	Background	ML
pxid63759	pxid63759	1	0.04	Background	ML
pxid63760	pxid63760	1	0.0599999	Background	ML
pxid63761	pxid63761	1	0	Background	ML
pxid63762	pxid63762	1	0.2	Background	ML
pxid63763	pxid63763	1	0.2	Background	ML
pxid63764	pxid63764	1	0.13	Background	ML
pxid63765	pxid63765	1	0.25	Background	ML
pxid63766	pxid63766	1	0.32	Background	ML
pxid63767	pxid63767	3	0.76	Vessel	ML
pxid63768	pxid63768	3	0.4	Vessel	ML
pxid63769	pxid63769	3	0.31	Vessel	ML
pxid63770	pxid63770	3	0.36	Vessel	ML
pxid63771	pxid63771	3	0.41	Vessel	ML
pxid63772	pxid63772	3	0.24	Vessel	ML
pxid63773	pxid63773	3	0.58	Vessel	ML
pxid63774	pxid63774	2	0.92	Myelin	ML
pxid63775	pxid63775	2	0.75	Myelin	ML
pxid63776	pxid63776	1	0.75	Background	ML
pxid63777	pxid63777	1	0.79	Background	ML
pxid63778	pxid63778	1	0.77	Background	ML
pxid63779	pxid63779	2	0.9	Myelin	ML
pxid63780	pxid63780	2	0.91	Myelin	ML
pxid63781	pxid63781	1	0.82	Background	ML
pxid63782	pxid63782	1	0.88	Background	ML
pxid63783	pxid63783	2	0.19	Myelin	ML
pxid63784	pxid63784	2	0.08	Myelin	ML
pxid63785	pxid63785	2	0.07	Myelin	ML
pxid63786	pxid63786	2	0.09	Myelin	ML
pxid63787	pxid63787	2	0.08	Myelin	ML
pxid63788	pxid63788	2	0.13	Myelin	ML
pxid63789	pxid63789	2	0.16	Myelin	ML
pxid63790	pxid63790	2	0.18	Myelin	ML
pxid63791	pxid63791	2	0.11	Myelin	ML
pxid63792	pxid63792	2	0.32	Myelin	ML
pxid63793	pxid63793	1	0.94	Background	ML
pxid63794	pxid63794	1	0.47	Background	ML
pxid63795	pxid63795	1	0.5	Background	ML
pxid63796	pxid63796	1	0.95	Background	ML
pxid63797	pxid63797	2	0.39	Myelin	ML
pxid63798	pxid63798	2	0.5	Myelin	ML
pxid63799	pxid63799	2	0.55	Myelin	ML
pxid63800	pxid63800	2	0.42	Myelin	ML
pxid63801	pxid63801	1	0.94	Background	ML
pxid63802	pxid63802	1	0.29	Background	ML
pxid63803	pxid63803	1	0.26	Background	ML
pxid63804	pxid63804	1	0.02	Background	ML
pxid63805	pxid63805	1	0.02	Background	ML
pxid63806	pxid63806	1	0	Background	ML
pxid63807	pxid63807	1	0	Background	ML
pxid63808	pxid63808	1	0	Background	ML
pxid63809	pxid63809	1	0.02	Background	ML
pxid63810	pxid63810	1	0.02	Background	ML
pxid63811	pxid63811	1	0.08	Background	ML
pxid63812	pxid63812	1	0.0599999	Background	ML
pxid63813	pxid63813	1	0.02	Background	ML
pxid63814	pxid63814	1	0.02	Background	ML
pxid63815	pxid63815	1	0.02	Background	ML
pxid63816	pxid63816	1	0	Background	ML
pxid63817	pxid63817	1	0.02	Background	ML
pxid63818	pxid63818	1	0.0599999	Background	ML
pxid63819	pxid63819	1	0.17	Background	ML
pxid63820	pxid63820	1	0.2	Background	ML
pxid63821	pxid63821	1	0.23	Background	ML
pxid63822	pxid63822	1	0.28	Background	ML
pxid63823	pxid63823	1	0.3	Background	ML
pxid63824	pxid63824	1	0.09	Background	ML
pxid63825	pxid63825	1	0.05	Background	ML
pxid63826	pxid63826	1	0.02	Background	ML
pxid63827	pxid63827	1	0.02	Background	ML
pxid63828	pxid63828	1	0	Background	ML
pxid63829	pxid63829	1	0	Background	ML
pxid63830	pxid63830	1	0	Background	ML
pxid63831	pxid63831	1	0	Background	ML
pxid63832	pxid63832	1	0	Background	ML
pxid63833	pxid63833	1	0.04	Background	ML
pxid63834	pxid63834	1	0.02	Background	ML
pxid63835	pxid63835	1	0.1	Background	ML
pxid63836	pxid63836	1	0.16	Background	ML
pxid63837	pxid63837	1	0.16	Background	ML
pxid63838	pxid63838	1	0.16	Background	ML
pxid63839	pxid63839	1	0.1	Background	ML
pxid63840	pxid63840	1	0.02	Background	ML
pxid63841	pxid63841	1	0.08	Background	ML
pxid63842	pxid63842	1	0.19	Background	ML
pxid63843	pxid63843	1	0.08	Background	ML
pxid63844	pxid63844	1	0.05	Background	ML
pxid63845	pxid63845	1	0.09	Background	ML
pxid63846	pxid63846	1	0.15	Background	ML
pxid63847	pxid63847	1	0.98	Background	ML
pxid63848	pxid63848	2	0.26	Myelin	ML
pxid63849	pxid63849	2	0.17	Myelin	ML
pxid63850	pxid63850	2	0.3	Myelin	ML
pxid63851	pxid63851	1	0.93	Background	ML
pxid63852	pxid63852	1	0.73	Background	ML
pxid63853	pxid63853	1	0.81	Background	ML
pxid63854	pxid63854	1	0.64	Background	ML
pxid63855	pxid63855	1	0.73	Background	ML
pxid63856	pxid63856	1	0.82	Background	ML
pxid63857	pxid63857	2	0.9	Myelin	ML
pxid63858	pxid63858	2	0.34	Myelin	ML
pxid63859	pxid63859	2	0.07	Myelin	ML
pxid63860	pxid63860	2	0.15	Myelin	ML
pxid63861	pxid63861	2	0.14	Myelin	ML
pxid63862	pxid63862	2	0.14	Myelin	ML
pxid63863	pxid63863	2	0.13	Myelin	ML
pxid63864	pxid63864	2	0.03	Myelin	ML
pxid63865	pxid63865	2	0	Myelin	ML
pxid63866	pxid63866	2	0	Myelin	ML
pxid63867	pxid63867	2	0.08	Myelin	ML
pxid63868	pxid63868	2	0.26	Myelin	ML
pxid63869	pxid63869	2	0.73	Myelin	ML
pxid63870	pxid63870	2	0.75	Myelin	ML
pxid63871	pxid63871	2	0.33	Myelin	ML
pxid63872	pxid63872	2	0.0599999	Myelin	ML
pxid63873	pxid63873	2	0	Myelin	ML
pxid63874	pxid63874	2	0.02	Myelin	ML
pxid63875	pxid63875	2	0.04	Myelin	ML
pxid63876	pxid63876	2	0.04	Myelin	ML
pxid63877	pxid63877	2	0.0599999	Myelin	ML
pxid63878	pxid63878	2	0.02	Myelin	ML
pxid63879	pxid63879	2	0	Myelin	ML
pxid63880	pxid63880	2	0	Myelin	ML
pxid63881	pxid63881	2	0	Myelin	ML
pxid63882	pxid63882	2	0	Myelin	ML
pxid63883	pxid63883	2	0	Myelin	ML
pxid63884	pxid63884	2	0	Myelin	ML
pxid63885	pxid63885	2	0	Myelin	ML
pxid63886	pxid63886	2	0	Myelin	ML
pxid63887	pxid63887	2	0	Myelin	ML
pxid63888	pxid63888	2	0	Myelin	ML
pxid63889	pxid63889	2	0.02	Myelin	ML
pxid63890	pxid63890	2	0.02	Myelin	ML
pxid63891	pxid63891	2	0.02	Myelin	ML
pxid63892	pxid63892	2	0.09	Myelin	ML
pxid63893	pxid63893	2	0.09	Myelin	ML
pxid63894	pxid63894	2	0.11	Myelin	ML
pxid63895	pxid63895	2	0.14	Myelin	ML
pxid63896	pxid63896	2	0.18	Myelin	ML
pxid63897	pxid63897	2	0.13	Myelin	ML
pxid63898	pxid63898	2	0.17	Myelin	ML
pxid63899	pxid63899	2	0.25	Myelin	ML
pxid63900	pxid63900	2	0.77	Myelin	ML
pxid63901	pxid63901	1	0.74	Background	ML
pxid63902	pxid63902	1	0.96	Background	ML
pxid63903	pxid63903	2	0.94	Myelin	ML
pxid63904	pxid63904	1	0.38	Background	ML
pxid63905	pxid63905	1	0.0599999	Background	ML
pxid63906	pxid63906	1	0.02	Background	ML
pxid63907	pxid63907	1	0.3	Background	ML
pxid63908	pxid63908	2	0.58	Myelin	ML
pxid63909	pxid63909	1	0.95	Background	ML
pxid63910	pxid63910	2	0.96	Myelin	ML
pxid63911	pxid63911	2	0.22	Myelin	ML
pxid63912	pxid63912	2	0.14	Myelin	ML
pxid63913	pxid63913	2	0.13	Myelin	ML
pxid63914	pxid63914	2	0.21	Myelin	ML
pxid63915	pxid63915	2	0.8	Myelin	ML
pxid63916	pxid63916	1	0.3	Background	ML
pxid63917	pxid63917	1	0	Background	ML
pxid63918	pxid63918	1	0	Background	ML
pxid63919	pxid63919	1	0.2	Background	ML
pxid63920	pxid63920	1	0	Background	ML
pxid63921	pxid63921	1	0	Background	ML
pxid63922	pxid63922	1	0	Background	ML
pxid63923	pxid63923	1	0.0599999	Background	ML
pxid63924	pxid63924	1	0.2	Background	ML
pxid63925	pxid63925	1	0.04	Background	ML
pxid63926	pxid63926	1	0.04	Background	ML
pxid63927	pxid63927	1	0	Background	ML
pxid63928	pxid63928	1	0	Background	ML
pxid63929	pxid63929	1	0	Background	ML
pxid63930	pxid63930	1	0.16	Background	ML
pxid63931	pxid63931	1	0.3	Background	ML
pxid63932	pxid63932	1	0.24	Background	ML
pxid63933	pxid63933	1	0.28	Background	ML
pxid63934	pxid63934	1	0.26	Background	ML
pxid63935	pxid63935	1	0.83	Background	ML
pxid63936	pxid63936	2	0.72	Myelin	ML
pxid63937	pxid63937	2	0.63	Myelin	ML
pxid63938	pxid63938	2	0.65	Myelin	ML
pxid63939	pxid63939	2	0.54	Myelin	ML
pxid63940	pxid63940	2	0.79	Myelin	ML
pxid63941	pxid63941	2	0.98	Myelin	ML
pxid63942	pxid63942	1	0.94	Background	ML
pxid63943	pxid63943	1	0.89	Background	ML
pxid63944	pxid63944	1	0.95	Background	ML
pxid63945	pxid63945	2	0.67	Myelin	ML
pxid63946	pxid63946	2	0.25	Myelin	ML
pxid63947	pxid63947	2	0.04	Myelin	ML
pxid63948	pxid63948	2	0	Myelin	ML
pxid63949	pxid63949	2	0	Myelin	ML
pxid63950	pxid63950	2	0.14	Myelin	ML
pxid63951	pxid63951	2	0.44	Myelin	ML
pxid63952	pxid63952	2	0.5	Myelin	ML
pxid63953	pxid63953	2	0.66	Myelin	ML
pxid63954	pxid63954	2	0.74	Myelin	ML
pxid63955	pxid63955	2	0.26	Myelin	ML
pxid63956	pxid63956	2	0.33	Myelin	ML
pxid63957	pxid63957	2	0.53	Myelin	ML
pxid63958	pxid63958	2	0.6	Myelin	ML
pxid63959	pxid63959	2	0.7	Myelin	ML
pxid63960	pxid63960	2	0.93	Myelin	ML
pxid63961	pxid63961	1	0.68	Background	ML
pxid63962	pxid63962	1	0.61	Background	ML
pxid63963	pxid63963	1	0.26	Background	ML
pxid63964	pxid63964	1	0.12	Background	ML
pxid63965	pxid63965	1	0.06	Background	ML
pxid63966	pxid63966	1	0.11	Background	ML
pxid63967	pxid63967	1	0.1	Background	ML
pxid63968	pxid63968	1	0.14	Background	ML
pxid63969	pxid63969	1	0.18	Background	ML
pxid63970	pxid63970	1	0.24	Background	ML
pxid63971	pxid63971	1	0.24	Background	ML
pxid63972	pxid63972	1	0.21	Background	ML
pxid63973	pxid63973	1	0.28	Background	ML
pxid63974	pxid63974	1	0.32	Background	ML
pxid63975	pxid63975	1	0.62	Background	ML
pxid63976	pxid63976	1	0.67	Background	ML
pxid63977	pxid63977	1	0.69	Background	ML
pxid63978	pxid63978	1	0.96	Background	ML
pxid63979	pxid63979	2	0.53	Myelin	ML
pxid63980	pxid63980	2	0.55	Myelin	ML
pxid63981	pxid63981	2	0.43	Myelin	ML
pxid63982	pxid63982	2	0.44	Myelin	ML
pxid63983	pxid63983	2	0.5	Myelin	ML
pxid63984	pxid63984	2	0.4	Myelin	ML
pxid63985	pxid63985	2	0.52	Myelin	ML
pxid63986	pxid63986	2	0.8	Myelin	ML
pxid63987	pxid63987	1	0.9	Background	ML
pxid63988	pxid63988	1	0.69	Background	ML
pxid63989	pxid63989	1	0.55	Background	ML
pxid63990	pxid63990	1	0.46	Background	ML
pxid63991	pxid63991	1	0.29	Background	ML
pxid63992	pxid63992	1	0.11	Background	ML
pxid63993	pxid63993	1	0.12	Background	ML
pxid63994	pxid63994	1	0.1	Background	ML
pxid63995	pxid63995	1	0.11	Background	ML
pxid63996	pxid63996	1	0.15	Background	ML
pxid63997	pxid63997	1	0.23	Background	ML
pxid63998	pxid63998	1	0.18	Background	ML
pxid63999	pxid63999	1	0.32	Background	ML
pxid64000	pxid64000	1	0.73	Background	ML
pxid64001	pxid64001	3	0.91	Vessel	ML
pxid64002	pxid64002	3	0.78	Vessel	ML
pxid64003	pxid64003	3	0.56	Vessel	ML
pxid64004	pxid64004	3	0.48	Vessel	ML
pxid64005	pxid64005	3	0.56	Vessel	ML
pxid64006	pxid64006	3	0.84	Vessel	ML
pxid64007	pxid64007	3	0.95	Vessel	ML
pxid64008	pxid64008	1	0.87	Background	ML
pxid64009	pxid64009	1	0.87	Background	ML
pxid64010	pxid64010	1	0.64	Background	ML
pxid64011	pxid64011	1	0.34	Background	ML
pxid64012	pxid64012	1	0.47	Background	ML
pxid64013	pxid64013	2	0.15	Myelin	ML
pxid64014	pxid64014	2	0.1	Myelin	ML
pxid64015	pxid64015	2	0.09	Myelin	ML
pxid64016	pxid64016	2	0.07	Myelin	ML
pxid64017	pxid64017	2	0.11	Myelin	ML
pxid64018	pxid64018	2	0.18	Myelin	ML
pxid64019	pxid64019	2	0.22	Myelin	ML
pxid64020	pxid64020	2	0.08	Myelin	ML
pxid64021	pxid64021	2	0.05	Myelin	ML
pxid64022	pxid64022	2	0.05	Myelin	ML
pxid64023	pxid64023	2	0.03	Myelin	ML
pxid64024	pxid64024	2	0.04	Myelin	ML
pxid64025	pxid64025	2	0.12	Myelin	ML
pxid64026	pxid64026	2	0.04	Myelin	ML
pxid64027	pxid64027	2	0.04	Myelin	ML
pxid64028	pxid64028	2	0.09	Myelin	ML
pxid64029	pxid64029	2	0.08	Myelin	ML
pxid64030	pxid64030	2	0.08	Myelin	ML
pxid64031	pxid64031	2	0.08	Myelin	ML
pxid64032	pxid64032	2	0.08	Myelin	ML
pxid64033	pxid64033	2	0.05	Myelin	ML
pxid64034	pxid64034	2	0.13	Myelin	ML
pxid64035	pxid64035	2	0.09	Myelin	ML
pxid64036	pxid64036	2	0.18	Myelin	ML
pxid64037	pxid64037	2	0.27	Myelin	ML
pxid64038	pxid64038	2	0.38	Myelin	ML
pxid64039	pxid64039	2	0.64	Myelin	ML
pxid64040	pxid64040	1	0.99	Background	ML
pxid64041	pxid64041	1	0.81	Background	ML
pxid64042	pxid64042	1	0.81	Background	ML
pxid64043	pxid64043	1	0.82	Background	ML
pxid64044	pxid64044	1	0.4	Background	ML
pxid64045	pxid64045	1	0.31	Background	ML
pxid64046	pxid64046	1	0.31	Background	ML
pxid64047	pxid64047	1	0.39	Background	ML
pxid64048	pxid64048	1	0.49	Background	ML
pxid64049	pxid64049	1	0.57	Background	ML
pxid64050	pxid64050	1	0.96	Background	ML
pxid64051	pxid64051	2	0.28	Myelin	ML
pxid64052	pxid64052	2	0.25	Myelin	ML
pxid64053	pxid64053	2	0.68	Myelin	ML
pxid64054	pxid64054	1	0.54	Background	ML
pxid64055	pxid64055	1	0.47	Background	ML
pxid64056	pxid64056	1	0.39	Background	ML
pxid64057	pxid64057	1	0.6	Background	ML
pxid64058	pxid64058	1	1	Background	ML
pxid64059	pxid64059	2	0.95	Myelin	ML
pxid64060	pxid64060	2	0.95	Myelin	ML
pxid64061	pxid64061	1	0.8	Background	ML
pxid64062	pxid64062	1	0.39	Background	ML
pxid64063	pxid64063	1	0.17	Background	ML
pxid64064	pxid64064	1	0.18	Background	ML
pxid64065	pxid64065	1	0.0599999	Background	ML
pxid64066	pxid64066	1	0.0599999	Background	ML
pxid64067	pxid64067	1	0.0599999	Background	ML
pxid64068	pxid64068	1	0.0599999	Background	ML
pxid64069	pxid64069	1	0.08	Background	ML
pxid64070	pxid64070	1	0.1	Background	ML
pxid64071	pxid64071	1	0.28	Background	ML
pxid64072	pxid64072	1	0.75	Background	ML
pxid64073	pxid64073	2	0.95	Myelin	ML
pxid64074	pxid64074	1	0.97	Background	ML
pxid64075	pxid64075	1	0.73	Background	ML
pxid64076	pxid64076	1	0.97	Background	ML
pxid64077	pxid64077	2	0.47	Myelin	ML
pxid64078	pxid64078	2	0.1	Myelin	ML
pxid64079	pxid64079	2	0.0599999	Myelin	ML
pxid64080	pxid64080	2	0.09	Myelin	ML
pxid64081	pxid64081	2	0.09	Myelin	ML
pxid64082	pxid64082	2	0.1	Myelin	ML
pxid64083	pxid64083	2	0.1	Myelin	ML
pxid64084	pxid64084	2	0.11	Myelin	ML
pxid64085	pxid64085	2	0.04	Myelin	ML
pxid64086	pxid64086	1	0.9	Background	ML
pxid64087	pxid64087	1	0.71	Background	ML
pxid64088	pxid64088	1	0.72	Background	ML
pxid64089	pxid64089	1	0.74	Background	ML
pxid64090	pxid64090	1	0.85	Background	ML
pxid64091	pxid64091	1	0.85	Background	ML
pxid64092	pxid64092	1	0.72	Background	ML
pxid64093	pxid64093	1	0.66	Background	ML
pxid64094	pxid64094	1	0.84	Background	ML
pxid64095	pxid64095	2	0.36	Myelin	ML
pxid64096	pxid64096	2	0.04	Myelin	ML
pxid64097	pxid64097	2	0.16	Myelin	ML
pxid64098	pxid64098	2	0.23	Myelin	ML
pxid64099	pxid64099	2	0.33	Myelin	ML
pxid64100	pxid64100	2	0.39	Myelin	ML
pxid64101	pxid64101	2	0.89	Myelin	ML
pxid64102	pxid64102	2	0.97	Myelin	ML
pxid64103	pxid64103	1	0.93	Background	ML
pxid64104	pxid64104	1	0.75	Background	ML
pxid64105	pxid64105	1	0.75	Background	ML
pxid64106	pxid64106	1	0.52	Background	ML
pxid64107	pxid64107	1	0.35	Background	ML
pxid64108	pxid64108	1	0.1	Background	ML
pxid64109	pxid64109	1	0.1	Background	ML
pxid64110	pxid64110	1	0.13	Background	ML
pxid64111	pxid64111	1	0.21	Background	ML
pxid64112	pxid64112	1	0.27	Background	ML
pxid64113	pxid64113	1	0.08	Background	ML
pxid64114	pxid64114	1	0.08	Background	ML
pxid64115	pxid64115	1	0.06	Background	ML
pxid64116	pxid64116	1	0.05	Background	ML
pxid64117	pxid64117	1	0.04	Background	ML
pxid64118	pxid64118	1	0.02	Background	ML
pxid64119	pxid64119	1	0.08	Background	ML
pxid64120	pxid64120	1	0	Background	ML
pxid64121	pxid64121	1	0	Background	ML
pxid64122	pxid64122	1	0	Background	ML
pxid64123	pxid64123	1	0.04	Background	ML
pxid64124	pxid64124	1	0.04	Background	ML
pxid64125	pxid64125	1	0	Background	ML
pxid64126	pxid64126	1	0.26	Background	ML
pxid64127	pxid64127	1	0.28	Background	ML
pxid64128	pxid64128	1	0.02	Background	ML
pxid64129	pxid64129	1	0.04	Background	ML
pxid64130	pxid64130	1	0.33	Background	ML
pxid64131	pxid64131	3	0.87	Vessel	ML
pxid64132	pxid64132	3	0.63	Vessel	ML
pxid64133	pxid64133	3	0.51	Vessel	ML
pxid64134	pxid64134	3	0.48	Vessel	ML
pxid64135	pxid64135	3	0.44	Vessel	ML
pxid64136	pxid64136	3	0.39	Vessel	ML
pxid64137	pxid64137	3	0.54	Vessel	ML
pxid64138	pxid64138	3	0.52	Vessel	ML
pxid64139	pxid64139	3	0.54	Vessel	ML
pxid64140	pxid64140	3	0.54	Vessel	ML
pxid64141	pxid64141	3	0.49	Vessel	ML
pxid64142	pxid64142	3	0.56	Vessel	ML
pxid64143	pxid64143	3	0.61	Vessel	ML
pxid64144	pxid64144	3	0.64	Vessel	ML
pxid64145	pxid64145	3	0.78	Vessel	ML
pxid64146	pxid64146	3	0.88	Vessel	ML
pxid64147	pxid64147	1	0.42	Background	ML
pxid64148	pxid64148	1	0.02	Background	ML
pxid64149	pxid64149	1	0	Background	ML
pxid64150	pxid64150	1	0.1	Background	ML
pxid64151	pxid64151	1	0.02	Background	ML
pxid64152	pxid64152	1	0.0599999	Background	ML
pxid64153	pxid64153	1	0.45	Background	ML
pxid64154	pxid64154	1	0.22	Background	ML
pxid64155	pxid64155	1	0.21	Background	ML
pxid64156	pxid64156	1	0.14	Background	ML
pxid64157	pxid64157	1	0.27	Background	ML
pxid64158	pxid64158	1	0.32	Background	ML
pxid64159	pxid64159	1	0.41	Background	ML
pxid64160	pxid64160	1	0.71	Background	ML
pxid64161	pxid64161	2	0.86	Myelin	ML
pxid64162	pxid64162	2	0.71	Myelin	ML
pxid64163	pxid64163	1	0.93	Background	ML
pxid64164	pxid64164	2	0.97	Myelin	ML
pxid64165	pxid64165	2	0.67	Myelin	ML
pxid64166	pxid64166	2	0.83	Myelin	ML
pxid64167	pxid64167	1	0.59	Background	ML
pxid64168	pxid64168	1	0.32	Background	ML
pxid64169	pxid64169	1	0.28	Background	ML
pxid64170	pxid64170	1	0	Background	ML
pxid64171	pxid64171	1	0	Background	ML
pxid64172	pxid64172	1	0.0599999	Background	ML
pxid64173	pxid64173	1	0.02	Background	ML
pxid64174	pxid64174	1	0.02	Background	ML
pxid64175	pxid64175	1	0	Background	ML
pxid64176	pxid64176	1	0.16	Background	ML
pxid64177	pxid64177	1	0.12	Background	ML
pxid64178	pxid64178	1	0	Background	ML
pxid64179	pxid64179	1	0	Background	ML
pxid64180	pxid64180	1	0	Background	ML
pxid64181	pxid64181	1	0	Background	ML
pxid64182	pxid64182	1	0	Background	ML
pxid64183	pxid64183	1	0.0599999	Background	ML
pxid64184	pxid64184	1	0.12	Background	ML
pxid64185	pxid64185	1	0.02	Background	ML
pxid64186	pxid64186	1	0	Background	ML
pxid64187	pxid64187	1	0	Background	ML
pxid64188	pxid64188	1	0	Background	ML
pxid64189	pxid64189	1	0.04	Background	ML
pxid64190	pxid64190	1	0.02	Background	ML
pxid64191	pxid64191	1	0	Background	ML
pxid64192	pxid64192	1	0	Background	ML
pxid64193	pxid64193	1	0	Background	ML
pxid64194	pxid64194	1	0	Background	ML
pxid64195	pxid64195	1	0	Background	ML
pxid64196	pxid64196	1	0	Background	ML
pxid64197	pxid64197	1	0	Background	ML
pxid64198	pxid64198	1	0	Background	ML
pxid64199	pxid64199	1	0	Background	ML
pxid64200	pxid64200	1	0	Background	ML
pxid64201	pxid64201	1	0	Background	ML
pxid64202	pxid64202	1	0	Background	ML
pxid64203	pxid64203	1	0	Background	ML
pxid64204	pxid64204	1	0	Background	ML
pxid64205	pxid64205	1	0.02	Background	ML
pxid64206	pxid64206	1	0	Background	ML
pxid64207	pxid64207	1	0	Background	ML
pxid64208	pxid64208	1	0	Background	ML
pxid64209	pxid64209	1	0.0599999	Background	ML
pxid64210	pxid64210	1	0.2	Background	ML
pxid64211	pxid64211	1	0.37	Background	ML
pxid64212	pxid64212	1	0.96	Background	ML
pxid64213	pxid64213	2	0.73	Myelin	ML
pxid64214	pxid64214	2	0.63	Myelin	ML
pxid64215	pxid64215	2	0.58	Myelin	ML
pxid64216	pxid64216	2	0.74	Myelin	ML
pxid64217	pxid64217	2	0.81	Myelin	ML
pxid64218	pxid64218	1	0.75	Background	ML
pxid64219	pxid64219	1	0.15	Background	ML
pxid64220	pxid64220	1	0.04	Background	ML
pxid64221	pxid64221	1	0.08	Background	ML
pxid64222	pxid64222	1	0.0599999	Background	ML
pxid64223	pxid64223	1	0.08	Background	ML
pxid64224	pxid64224	1	0.0599999	Background	ML
pxid64225	pxid64225	1	0.0599999	Background	ML
pxid64226	pxid64226	1	0.1	Background	ML
pxid64227	pxid64227	1	0.1	Background	ML
pxid64228	pxid64228	1	0.02	Background	ML
pxid64229	pxid64229	1	0	Background	ML
pxid64230	pxid64230	1	0	Background	ML
pxid64231	pxid64231	1	0	Background	ML
pxid64232	pxid64232	1	0	Background	ML
pxid64233	pxid64233	1	0.02	Background	ML
pxid64234	pxid64234	1	0	Background	ML
pxid64235	pxid64235	1	0	Background	ML
pxid64236	pxid64236	1	0.02	Background	ML
pxid64237	pxid64237	1	0.16	Background	ML
pxid64238	pxid64238	1	0.35	Background	ML
pxid64239	pxid64239	1	0.88	Background	ML
pxid64240	pxid64240	2	0.87	Myelin	ML
pxid64241	pxid64241	2	0.89	Myelin	ML
pxid64242	pxid64242	1	0.74	Background	ML
pxid64243	pxid64243	1	0.5	Background	ML
pxid64244	pxid64244	1	0.46	Background	ML
pxid64245	pxid64245	1	0.42	Background	ML
pxid64246	pxid64246	1	0.27	Background	ML
pxid64247	pxid64247	1	0.19	Background	ML
pxid64248	pxid64248	1	0.13	Background	ML
pxid64249	pxid64249	1	0.03	Background	ML
pxid64250	pxid64250	1	0.03	Background	ML
pxid64251	pxid64251	1	0.02	Background	ML
pxid64252	pxid64252	1	0.02	Background	ML
pxid64253	pxid64253	1	0.0599999	Background	ML
pxid64254	pxid64254	1	0.1	Background	ML
pxid64255	pxid64255	1	0.08	Background	ML
pxid64256	pxid64256	1	0.02	Background	ML
pxid64257	pxid64257	1	0.02	Background	ML
pxid64258	pxid64258	1	0.0599999	Background	ML
pxid64259	pxid64259	1	0.22	Background	ML
pxid64260	pxid64260	1	0.18	Background	ML
pxid64261	pxid64261	1	0.21	Background	ML
pxid64262	pxid64262	1	0.15	Background	ML
pxid64263	pxid64263	1	0.75	Background	ML
pxid64264	pxid64264	3	0.73	Vessel	ML
pxid64265	pxid64265	3	0.48	Vessel	ML
pxid64266	pxid64266	3	0.47	Vessel	ML
pxid64267	pxid64267	3	0.41	Vessel	ML
pxid64268	pxid64268	3	0.29	Vessel	ML
pxid64269	pxid64269	3	0.2	Vessel	ML
pxid64270	pxid64270	3	0.74	Vessel	ML
pxid64271	pxid64271	2	0.62	Myelin	ML
pxid64272	pxid64272	2	0.74	Myelin	ML
pxid64273	pxid64273	1	0.9	Background	ML
pxid64274	pxid64274	2	0.9	Myelin	ML
pxid64275	pxid64275	2	0.58	Myelin	ML
pxid64276	pxid64276	2	0.65	Myelin	ML
pxid64277	pxid64277	1	0.65	Background	ML
pxid64278	pxid64278	1	0.64	Background	ML
pxid64279	pxid64279	2	0.35	Myelin	ML
pxid64280	pxid64280	2	0.2	Myelin	ML
pxid64281	pxid64281	2	0.15	Myelin	ML
pxid64282	pxid64282	2	0.19	Myelin	ML
pxid64283	pxid64283	2	0.44	Myelin	ML
pxid64284	pxid64284	2	0.15	Myelin	ML
pxid64285	pxid64285	2	0.08	Myelin	ML
pxid64286	pxid64286	2	0.0599999	Myelin	ML
pxid64287	pxid64287	2	0.13	Myelin	ML
pxid64288	pxid64288	2	0.39	Myelin	ML
pxid64289	pxid64289	1	0.71	Background	ML
pxid64290	pxid64290	1	0.53	Background	ML
pxid64291	pxid64291	1	0.68	Background	ML
pxid64292	pxid64292	2	0.5	Myelin	ML
pxid64293	pxid64293	2	0.28	Myelin	ML
pxid64294	pxid64294	2	0.44	Myelin	ML
pxid64295	pxid64295	2	0.92	Myelin	ML
pxid64296	pxid64296	1	0.95	Background	ML
pxid64297	pxid64297	1	0.33	Background	ML
pxid64298	pxid64298	1	0.28	Background	ML
pxid64299	pxid64299	1	0.12	Background	ML
pxid64300	pxid64300	1	0.02	Background	ML
pxid64301	pxid64301	1	0	Background	ML
pxid64302	pxid64302	1	0.02	Background	ML
pxid64303	pxid64303	1	0	Background	ML
pxid64304	pxid64304	1	0	Background	ML
pxid64305	pxid64305	1	0	Background	ML
pxid64306	pxid64306	1	0.02	Background	ML
pxid64307	pxid64307	1	0.02	Background	ML
pxid64308	pxid64308	1	0.0599999	Background	ML
pxid64309	pxid64309	1	0.04	Background	ML
pxid64310	pxid64310	1	0.02	Background	ML
pxid64311	pxid64311	1	0	Background	ML
pxid64312	pxid64312	1	0	Background	ML
pxid64313	pxid64313	1	0	Background	ML
pxid64314	pxid64314	1	0.02	Background	ML
pxid64315	pxid64315	1	0.03	Background	ML
pxid64316	pxid64316	1	0.03	Background	ML
pxid64317	pxid64317	1	0.16	Background	ML
pxid64318	pxid64318	1	0.33	Background	ML
pxid64319	pxid64319	1	0.21	Background	ML
pxid64320	pxid64320	1	0.11	Background	ML
pxid64321	pxid64321	1	0.05	Background	ML
pxid64322	pxid64322	1	0.02	Background	ML
pxid64323	pxid64323	1	0	Background	ML
pxid64324	pxid64324	1	0.0599999	Background	ML
pxid64325	pxid64325	1	0.04	Background	ML
pxid64326	pxid64326	1	0.04	Background	ML
pxid64327	pxid64327	1	0.02	Background	ML
pxid64328	pxid64328	1	0	Background	ML
pxid64329	pxid64329	1	0	Background	ML
pxid64330	pxid64330	1	0.02	Background	ML
pxid64331	pxid64331	1	0	Background	ML
pxid64332	pxid64332	1	0.02	Background	ML
pxid64333	pxid64333	1	0.02	Background	ML
pxid64334	pxid64334	1	0.02	Background	ML
pxid64335	pxid64335	1	0.02	Background	ML
pxid64336	pxid64336	1	0.02	Background	ML
pxid64337	pxid64337	1	0.18	Background	ML
pxid64338	pxid64338	1	0.0599999	Background	ML
pxid64339	pxid64339	1	0.02	Background	ML
pxid64340	pxid64340	1	0.1	Background	ML
pxid64341	pxid64341	1	0.21	Background	ML
pxid64342	pxid64342	1	0.15	Background	ML
pxid64343	pxid64343	1	0.4	Background	ML
pxid64344	pxid64344	2	0.42	Myelin	ML
pxid64345	pxid64345	2	0.2	Myelin	ML
pxid64346	pxid64346	2	0.36	Myelin	ML
pxid64347	pxid64347	2	0.96	Myelin	ML
pxid64348	pxid64348	1	0.81	Background	ML
pxid64349	pxid64349	1	0.75	Background	ML
pxid64350	pxid64350	1	0.72	Background	ML
pxid64351	pxid64351	1	0.71	Background	ML
pxid64352	pxid64352	1	0.69	Background	ML
pxid64353	pxid64353	1	0.97	Background	ML
pxid64354	pxid64354	2	0.4	Myelin	ML
pxid64355	pxid64355	2	0.07	Myelin	ML
pxid64356	pxid64356	2	0.09	Myelin	ML
pxid64357	pxid64357	2	0.08	Myelin	ML
pxid64358	pxid64358	2	0.11	Myelin	ML
pxid64359	pxid64359	2	0.11	Myelin	ML
pxid64360	pxid64360	2	0.04	Myelin	ML
pxid64361	pxid64361	2	0	Myelin	ML
pxid64362	pxid64362	2	0	Myelin	ML
pxid64363	pxid64363	2	0.08	Myelin	ML
pxid64364	pxid64364	2	0.43	Myelin	ML
pxid64365	pxid64365	2	0.94	Myelin	ML
pxid64366	pxid64366	2	0.79	Myelin	ML
pxid64367	pxid64367	2	0.32	Myelin	ML
pxid64368	pxid64368	2	0.0599999	Myelin	ML
pxid64369	pxid64369	2	0.02	Myelin	ML
pxid64370	pxid64370	2	0.04	Myelin	ML
pxid64371	pxid64371	2	0.13	Myelin	ML
pxid64372	pxid64372	2	0.12	Myelin	ML
pxid64373	pxid64373	2	0.04	Myelin	ML
pxid64374	pxid64374	2	0.02	Myelin	ML
pxid64375	pxid64375	2	0	Myelin	ML
pxid64376	pxid64376	2	0	Myelin	ML
pxid64377	pxid64377	2	0	Myelin	ML
pxid64378	pxid64378	2	0	Myelin	ML
pxid64379	pxid64379	2	0	Myelin	ML
pxid64380	pxid64380	2	0	Myelin	ML
pxid64381	pxid64381	2	0	Myelin	ML
pxid64382	pxid64382	2	0	Myelin	ML
pxid64383	pxid64383	2	0	Myelin	ML
pxid64384	pxid64384	2	0	Myelin	ML
pxid64385	pxid64385	2	0	Myelin	ML
pxid64386	pxid64386	2	0.04	Myelin	ML
pxid64387	pxid64387	2	0.02	Myelin	ML
pxid64388	pxid64388	2	0	Myelin	ML
pxid64389	pxid64389	2	0.11	Myelin	ML
pxid64390	pxid64390	2	0.21	Myelin	ML
pxid64391	pxid64391	2	0.23	Myelin	ML
pxid64392	pxid64392	2	0.17	Myelin	ML
pxid64393	pxid64393	2	0.13	Myelin	ML
pxid64394	pxid64394	2	0.12	Myelin	ML
pxid64395	pxid64395	2	0.36	Myelin	ML
pxid64396	pxid64396	1	0.8	Background	ML
pxid64397	pxid64397	1	0.5	Background	ML
pxid64398	pxid64398	1	0.6	Background	ML
pxid64399	pxid64399	1	0.7	Background	ML
pxid64400	pxid64400	1	0.44	Background	ML
pxid64401	pxid64401	1	0.2	Background	ML
pxid64402	pxid64402	1	0.2	Background	ML
pxid64403	pxid64403	2	0.87	Myelin	ML
pxid64404	pxid64404	2	0.2	Myelin	ML
pxid64405	pxid64405	2	0.24	Myelin	ML
pxid64406	pxid64406	2	0.29	Myelin	ML
pxid64407	pxid64407	2	0.15	Myelin	ML
pxid64408	pxid64408	2	0.14	Myelin	ML
pxid64409	pxid64409	2	0.08	Myelin	ML
pxid64410	pxid64410	2	0.12	Myelin	ML
pxid64411	pxid64411	1	0.74	Background	ML
pxid64412	pxid64412	1	0	Background	ML
pxid64413	pxid64413	1	0	Background	ML
pxid64414	pxid64414	1	0.02	Background	ML
pxid64415	pxid64415	1	0.14	Background	ML
pxid64416	pxid64416	1	0	Background	ML
pxid64417	pxid64417	1	0	Background	ML
pxid64418	pxid64418	1	0	Background	ML
pxid64419	pxid64419	1	0.1	Background	ML
pxid64420	pxid64420	1	0.2	Background	ML
pxid64421	pxid64421	1	0.0599999	Background	ML
pxid64422	pxid64422	1	0.0599999	Background	ML
pxid64423	pxid64423	1	0	Background	ML
pxid64424	pxid64424	1	0	Background	ML
pxid64425	pxid64425	1	0.09	Background	ML
pxid64426	pxid64426	1	0.23	Background	ML
pxid64427	pxid64427	1	0.02	Background	ML
pxid64428	pxid64428	1	0.2	Background	ML
pxid64429	pxid64429	1	0.24	Background	ML
pxid64430	pxid64430	1	0.16	Background	ML
pxid64431	pxid64431	1	0.85	Background	ML
pxid64432	pxid64432	2	0.58	Myelin	ML
pxid64433	pxid64433	2	0.39	Myelin	ML
pxid64434	pxid64434	2	0.34	Myelin	ML
pxid64435	pxid64435	2	0.37	Myelin	ML
pxid64436	pxid64436	2	0.82	Myelin	ML
pxid64437	pxid64437	2	0.95	Myelin	ML
pxid64438	pxid64438	1	1	Background	ML
pxid64439	pxid64439	2	0.76	Myelin	ML
pxid64440	pxid64440	2	0.42	Myelin	ML
pxid64441	pxid64441	2	0.15	Myelin	ML
pxid64442	pxid64442	2	0.04	Myelin	ML
pxid64443	pxid64443	2	0.02	Myelin	ML
pxid64444	pxid64444	2	0	Myelin	ML
pxid64445	pxid64445	2	0	Myelin	ML
pxid64446	pxid64446	2	0.0599999	Myelin	ML
pxid64447	pxid64447	2	0.43	Myelin	ML
pxid64448	pxid64448	2	0.77	Myelin	ML
pxid64449	pxid64449	2	0.98	Myelin	ML
pxid64450	pxid64450	1	0.94	Background	ML
pxid64451	pxid64451	2	0.75	Myelin	ML
pxid64452	pxid64452	2	0.37	Myelin	ML
pxid64453	pxid64453	2	0.49	Myelin	ML
pxid64454	pxid64454	2	0.7	Myelin	ML
pxid64455	pxid64455	2	0.91	Myelin	ML
pxid64456	pxid64456	1	0.84	Background	ML
pxid64457	pxid64457	1	0.81	Background	ML
pxid64458	pxid64458	1	0.83	Background	ML
pxid64459	pxid64459	1	0.67	Background	ML
pxid64460	pxid64460	1	0.4	Background	ML
pxid64461	pxid64461	1	0.21	Background	ML
pxid64462	pxid64462	1	0.38	Background	ML
pxid64463	pxid64463	1	0.44	Background	ML
pxid64464	pxid64464	1	0.33	Background	ML
pxid64465	pxid64465	1	0.36	Background	ML
pxid64466	pxid64466	1	0.33	Background	ML
pxid64467	pxid64467	1	0.36	Background	ML
pxid64468	pxid64468	1	0.54	Background	ML
pxid64469	pxid64469	1	0.52	Background	ML
pxid64470	pxid64470	1	0.58	Background	ML
pxid64471	pxid64471	1	0.71	Background	ML
pxid64472	pxid64472	1	0.89	Background	ML
pxid64473	pxid64473	1	1	Background	ML
pxid64474	pxid64474	2	0.73	Myelin	ML
pxid64475	pxid64475	2	0.41	Myelin	ML
pxid64476	pxid64476	2	0.41	Myelin	ML
pxid64477	pxid64477	2	0.44	Myelin	ML
pxid64478	pxid64478	2	0.47	Myelin	ML
pxid64479	pxid64479	2	0.43	Myelin	ML
pxid64480	pxid64480	2	0.41	Myelin	ML
pxid64481	pxid64481	2	0.69	Myelin	ML
pxid64482	pxid64482	2	0.97	Myelin	ML
pxid64483	pxid64483	1	0.77	Background	ML
pxid64484	pxid64484	1	0.54	Background	ML
pxid64485	pxid64485	1	0.38	Background	ML
pxid64486	pxid64486	1	0.15	Background	ML
pxid64487	pxid64487	1	0.09	Background	ML
pxid64488	pxid64488	1	0.0599999	Background	ML
pxid64489	pxid64489	1	0.0599999	Background	ML
pxid64490	pxid64490	1	0	Background	ML
pxid64491	pxid64491	1	0.02	Background	ML
pxid64492	pxid64492	1	0.05	Background	ML
pxid64493	pxid64493	1	0.23	Background	ML
pxid64494	pxid64494	1	0.18	Background	ML
pxid64495	pxid64495	1	0.38	Background	ML
pxid64496	pxid64496	1	0.77	Background	ML
pxid64497	pxid64497	3	0.91	Vessel	ML
pxid64498	pxid64498	3	0.67	Vessel	ML
pxid64499	pxid64499	3	0.51	Vessel	ML
pxid64500	pxid64500	3	0.43	Vessel	ML
pxid64501	pxid64501	3	0.64	Vessel	ML
pxid64502	pxid64502	3	0.82	Vessel	ML
pxid64503	pxid64503	1	0.82	Background	ML
pxid64504	pxid64504	1	0.83	Background	ML
pxid64505	pxid64505	1	0.92	Background	ML
pxid64506	pxid64506	1	0.61	Background	ML
pxid64507	pxid64507	1	0.4	Background	ML
pxid64508	pxid64508	1	0.44	Background	ML
pxid64509	pxid64509	2	0.17	Myelin	ML
pxid64510	pxid64510	2	0.1	Myelin	ML
pxid64511	pxid64511	2	0.08	Myelin	ML
pxid64512	pxid64512	2	0.04	Myelin	ML
pxid64513	pxid64513	2	0.18	Myelin	ML
pxid64514	pxid64514	2	0.67	Myelin	ML
pxid64515	pxid64515	2	0.43	Myelin	ML
pxid64516	pxid64516	2	0.08	Myelin	ML
pxid64517	pxid64517	2	0.05	Myelin	ML
pxid64518	pxid64518	2	0.03	Myelin	ML
pxid64519	pxid64519	2	0.03	Myelin	ML
pxid64520	pxid64520	2	0.03	Myelin	ML
pxid64521	pxid64521	2	0.02	Myelin	ML
pxid64522	pxid64522	2	0.04	Myelin	ML
pxid64523	pxid64523	2	0.02	Myelin	ML
pxid64524	pxid64524	2	0	Myelin	ML
pxid64525	pxid64525	2	0.1	Myelin	ML
pxid64526	pxid64526	2	0.12	Myelin	ML
pxid64527	pxid64527	2	0.08	Myelin	ML
pxid64528	pxid64528	2	0	Myelin	ML
pxid64529	pxid64529	2	0.1	Myelin	ML
pxid64530	pxid64530	2	0.22	Myelin	ML
pxid64531	pxid64531	2	0.25	Myelin	ML
pxid64532	pxid64532	2	0.26	Myelin	ML
pxid64533	pxid64533	2	0.25	Myelin	ML
pxid64534	pxid64534	2	0.34	Myelin	ML
pxid64535	pxid64535	2	0.39	Myelin	ML
pxid64536	pxid64536	2	0.45	Myelin	ML
pxid64537	pxid64537	2	0.53	Myelin	ML
pxid64538	pxid64538	2	0.91	Myelin	ML
pxid64539	pxid64539	1	0.86	Background	ML
pxid64540	pxid64540	1	0.33	Background	ML
pxid64541	pxid64541	1	0.31	Background	ML
pxid64542	pxid64542	1	0.35	Background	ML
pxid64543	pxid64543	1	0.5	Background	ML
pxid64544	pxid64544	1	0.52	Background	ML
pxid64545	pxid64545	1	0.72	Background	ML
pxid64546	pxid64546	2	0.86	Myelin	ML
pxid64547	pxid64547	2	0.17	Myelin	ML
pxid64548	pxid64548	2	0.15	Myelin	ML
pxid64549	pxid64549	2	0.17	Myelin	ML
pxid64550	pxid64550	1	0.59	Background	ML
pxid64551	pxid64551	1	0.48	Background	ML
pxid64552	pxid64552	1	0.43	Background	ML
pxid64553	pxid64553	1	0.56	Background	ML
pxid64554	pxid64554	1	0.86	Background	ML
pxid64555	pxid64555	1	0.94	Background	ML
pxid64556	pxid64556	1	0.81	Background	ML
pxid64557	pxid64557	1	0.56	Background	ML
pxid64558	pxid64558	1	0.14	Background	ML
pxid64559	pxid64559	1	0.08	Background	ML
pxid64560	pxid64560	1	0.08	Background	ML
pxid64561	pxid64561	1	0.0599999	Background	ML
pxid64562	pxid64562	1	0.0599999	Background	ML
pxid64563	pxid64563	1	0.0599999	Background	ML
pxid64564	pxid64564	1	0.0599999	Background	ML
pxid64565	pxid64565	1	0.0599999	Background	ML
pxid64566	pxid64566	1	0.1	Background	ML
pxid64567	pxid64567	1	0.1	Background	ML
pxid64568	pxid64568	1	0.24	Background	ML
pxid64569	pxid64569	1	0.22	Background	ML
pxid64570	pxid64570	1	0.14	Background	ML
pxid64571	pxid64571	1	0.28	Background	ML
pxid64572	pxid64572	1	0.43	Background	ML
pxid64573	pxid64573	1	0.59	Background	ML
pxid64574	pxid64574	1	0.99	Background	ML
pxid64575	pxid64575	2	0.49	Myelin	ML
pxid64576	pxid64576	2	0.1	Myelin	ML
pxid64577	pxid64577	2	0.11	Myelin	ML
pxid64578	pxid64578	2	0.11	Myelin	ML
pxid64579	pxid64579	2	0.11	Myelin	ML
pxid64580	pxid64580	2	0.08	Myelin	ML
pxid64581	pxid64581	2	0.14	Myelin	ML
pxid64582	pxid64582	1	0.94	Background	ML
pxid64583	pxid64583	1	0.66	Background	ML
pxid64584	pxid64584	1	0.65	Background	ML
pxid64585	pxid64585	1	0.76	Background	ML
pxid64586	pxid64586	1	0.86	Background	ML
pxid64587	pxid64587	1	0.7	Background	ML
pxid64588	pxid64588	1	0.6	Background	ML
pxid64589	pxid64589	1	0.68	Background	ML
pxid64590	pxid64590	1	0.94	Background	ML
pxid64591	pxid64591	2	0.21	Myelin	ML
pxid64592	pxid64592	2	0.25	Myelin	ML
pxid64593	pxid64593	2	0.19	Myelin	ML
pxid64594	pxid64594	2	0.29	Myelin	ML
pxid64595	pxid64595	2	0.4	Myelin	ML
pxid64596	pxid64596	1	0.89	Background	ML
pxid64597	pxid64597	1	0.64	Background	ML
pxid64598	pxid64598	1	0.44	Background	ML
pxid64599	pxid64599	1	0.4	Background	ML
pxid64600	pxid64600	1	0.39	Background	ML
pxid64601	pxid64601	1	0.3	Background	ML
pxid64602	pxid64602	1	0.28	Background	ML
pxid64603	pxid64603	1	0.28	Background	ML
pxid64604	pxid64604	1	0.23	Background	ML
pxid64605	pxid64605	1	0.13	Background	ML
pxid64606	pxid64606	1	0.11	Background	ML
pxid64607	pxid64607	1	0.2	Background	ML
pxid64608	pxid64608	1	0.24	Background	ML
pxid64609	pxid64609	1	0.24	Background	ML
pxid64610	pxid64610	1	0.1	Background	ML
pxid64611	pxid64611	1	0.05	Background	ML
pxid64612	pxid64612	1	0.04	Background	ML
pxid64613	pxid64613	1	0.04	Background	ML
pxid64614	pxid64614	1	0	Background	ML
pxid64615	pxid64615	1	0	Background	ML
pxid64616	pxid64616	1	0	Background	ML
pxid64617	pxid64617	1	0	Background	ML
pxid64618	pxid64618	1	0	Background	ML
pxid64619	pxid64619	1	0	Background	ML
pxid64620	pxid64620	1	0.02	Background	ML
pxid64621	pxid64621	1	0.02	Background	ML
pxid64622	pxid64622	1	0.26	Background	ML
pxid64623	pxid64623	1	0.24	Background	ML
pxid64624	pxid64624	1	0	Background	ML
pxid64625	pxid64625	1	0.02	Background	ML
pxid64626	pxid64626	1	0.5	Background	ML
pxid64627	pxid64627	3	0.68	Vessel	ML
pxid64628	pxid64628	3	0.57	Vessel	ML
pxid64629	pxid64629	3	0.46	Vessel	ML
pxid64630	pxid64630	3	0.44	Vessel	ML
pxid64631	pxid64631	3	0.32	Vessel	ML
pxid64632	pxid64632	3	0.38	Vessel	ML
pxid64633	pxid64633	3	0.44	Vessel	ML
pxid64634	pxid64634	3	0.5	Vessel	ML
pxid64635	pxid64635	3	0.5	Vessel	ML
pxid64636	pxid64636	3	0.52	Vessel	ML
pxid64637	pxid64637	3	0.48	Vessel	ML
pxid64638	pxid64638	3	0.54	Vessel	ML
pxid64639	pxid64639	3	0.57	Vessel	ML
pxid64640	pxid64640	3	0.62	Vessel	ML
pxid64641	pxid64641	3	0.79	Vessel	ML
pxid64642	pxid64642	1	0.99	Background	ML
pxid64643	pxid64643	1	0.18	Background	ML
pxid64644	pxid64644	1	0.02	Background	ML
pxid64645	pxid64645	1	0.18	Background	ML
pxid64646	pxid64646	1	0.18	Background	ML
pxid64647	pxid64647	1	0.08	Background	ML
pxid64648	pxid64648	1	0.0599999	Background	ML
pxid64649	pxid64649	1	0.16	Background	ML
pxid64650	pxid64650	1	0.2	Background	ML
pxid64651	pxid64651	1	0.14	Background	ML
pxid64652	pxid64652	1	0.23	Background	ML
pxid64653	pxid64653	1	0.34	Background	ML
pxid64654	pxid64654	1	0.46	Background	ML
pxid64655	pxid64655	1	0.83	Background	ML
pxid64656	pxid64656	3	0.91	Vessel	ML
pxid64657	pxid64657	2	0.92	Myelin	ML
pxid64658	pxid64658	2	0.58	Myelin	ML
pxid64659	pxid64659	2	0.77	Myelin	ML
pxid64660	pxid64660	2	0.38	Myelin	ML
pxid64661	pxid64661	2	0.38	Myelin	ML
pxid64662	pxid64662	2	0.62	Myelin	ML
pxid64663	pxid64663	1	0.76	Background	ML
pxid64664	pxid64664	1	0.3	Background	ML
pxid64665	pxid64665	1	0.08	Background	ML
pxid64666	pxid64666	1	0.02	Background	ML
pxid64667	pxid64667	1	0.04	Background	ML
pxid64668	pxid64668	1	0.04	Background	ML
pxid64669	pxid64669	1	0	Background	ML
pxid64670	pxid64670	1	0	Background	ML
pxid64671	pxid64671	1	0	Background	ML
pxid64672	pxid64672	1	0.02	Background	ML
pxid64673	pxid64673	1	0	Background	ML
pxid64674	pxid64674	1	0	Background	ML
pxid64675	pxid64675	1	0	Background	ML
pxid64676	pxid64676	1	0	Background	ML
pxid64677	pxid64677	1	0	Background	ML
pxid64678	pxid64678	1	0	Background	ML
pxid64679	pxid64679	1	0	Background	ML
pxid64680	pxid64680	1	0.0599999	Background	ML
pxid64681	pxid64681	1	0	Background	ML
pxid64682	pxid64682	1	0	Background	ML
pxid64683	pxid64683	1	0	Background	ML
pxid64684	pxid64684	1	0	Background	ML
pxid64685	pxid64685	1	0.02	Background	ML
pxid64686	pxid64686	1	0.02	Background	ML
pxid64687	pxid64687	1	0	Background	ML
pxid64688	pxid64688	1	0	Background	ML
pxid64689	pxid64689	1	0	Background	ML
pxid64690	pxid64690	1	0	Background	ML
pxid64691	pxid64691	1	0	Background	ML
pxid64692	pxid64692	1	0.02	Background	ML
pxid64693	pxid64693	1	0.02	Background	ML
pxid64694	pxid64694	1	0.02	Background	ML
pxid64695	pxid64695	1	0.04	Background	ML
pxid64696	pxid64696	1	0	Background	ML
pxid64697	pxid64697	1	0	Background	ML
pxid64698	pxid64698	1	0	Background	ML
pxid64699	pxid64699	1	0	Background	ML
pxid64700	pxid64700	1	0	Background	ML
pxid64701	pxid64701	1	0	Background	ML
pxid64702	pxid64702	1	0	Background	ML
pxid64703	pxid64703	1	0.02	Background	ML
pxid64704	pxid64704	1	0.0599999	Background	ML
pxid64705	pxid64705	1	0.04	Background	ML
pxid64706	pxid64706	1	0.02	Background	ML
pxid64707	pxid64707	1	0.3	Background	ML
pxid64708	pxid64708	1	0.64	Background	ML
pxid64709	pxid64709	2	0.84	Myelin	ML
pxid64710	pxid64710	2	0.76	Myelin	ML
pxid64711	pxid64711	2	0.74	Myelin	ML
pxid64712	pxid64712	2	0.9	Myelin	ML
pxid64713	pxid64713	1	0.99	Background	ML
pxid64714	pxid64714	1	0.27	Background	ML
pxid64715	pxid64715	1	0.07	Background	ML
pxid64716	pxid64716	1	0.0599999	Background	ML
pxid64717	pxid64717	1	0.08	Background	ML
pxid64718	pxid64718	1	0.08	Background	ML
pxid64719	pxid64719	1	0.08	Background	ML
pxid64720	pxid64720	1	0.08	Background	ML
pxid64721	pxid64721	1	0.1	Background	ML
pxid64722	pxid64722	1	0.16	Background	ML
pxid64723	pxid64723	1	0.1	Background	ML
pxid64724	pxid64724	1	0.02	Background	ML
pxid64725	pxid64725	1	0	Background	ML
pxid64726	pxid64726	1	0.02	Background	ML
pxid64727	pxid64727	1	0.02	Background	ML
pxid64728	pxid64728	1	0.02	Background	ML
pxid64729	pxid64729	1	0	Background	ML
pxid64730	pxid64730	1	0	Background	ML
pxid64731	pxid64731	1	0	Background	ML
pxid64732	pxid64732	1	0	Background	ML
pxid64733	pxid64733	1	0.18	Background	ML
pxid64734	pxid64734	1	0.22	Background	ML
pxid64735	pxid64735	1	0.59	Background	ML
pxid64736	pxid64736	1	0.91	Background	ML
pxid64737	pxid64737	1	1	Background	ML
pxid64738	pxid64738	1	0.7	Background	ML
pxid64739	pxid64739	1	0.55	Background	ML
pxid64740	pxid64740	1	0.42	Background	ML
pxid64741	pxid64741	1	0.42	Background	ML
pxid64742	pxid64742	1	0.38	Background	ML
pxid64743	pxid64743	1	0.11	Background	ML
pxid64744	pxid64744	1	0	Background	ML
pxid64745	pxid64745	1	0.03	Background	ML
pxid64746	pxid64746	1	0.02	Background	ML
pxid64747	pxid64747	1	0.02	Background	ML
pxid64748	pxid64748	1	0.02	Background	ML
pxid64749	pxid64749	1	0.04	Background	ML
pxid64750	pxid64750	1	0.1	Background	ML
pxid64751	pxid64751	1	0.1	Background	ML
pxid64752	pxid64752	1	0.02	Background	ML
pxid64753	pxid64753	1	0	Background	ML
pxid64754	pxid64754	1	0	Background	ML
pxid64755	pxid64755	1	0.08	Background	ML
pxid64756	pxid64756	1	0.2	Background	ML
pxid64757	pxid64757	1	0.19	Background	ML
pxid64758	pxid64758	1	0.27	Background	ML
pxid64759	pxid64759	1	0.25	Background	ML
pxid64760	pxid64760	1	0.62	Background	ML
pxid64761	pxid64761	3	0.85	Vessel	ML
pxid64762	pxid64762	3	0.58	Vessel	ML
pxid64763	pxid64763	3	0.43	Vessel	ML
pxid64764	pxid64764	3	0.36	Vessel	ML
pxid64765	pxid64765	3	0.23	Vessel	ML
pxid64766	pxid64766	3	0.49	Vessel	ML
pxid64767	pxid64767	2	1	Myelin	ML
pxid64768	pxid64768	2	0.65	Myelin	ML
pxid64769	pxid64769	2	0.77	Myelin	ML
pxid64770	pxid64770	2	0.69	Myelin	ML
pxid64771	pxid64771	2	0.55	Myelin	ML
pxid64772	pxid64772	2	0.57	Myelin	ML
pxid64773	pxid64773	1	0.58	Background	ML
pxid64774	pxid64774	1	0.49	Background	ML
pxid64775	pxid64775	2	0.61	Myelin	ML
pxid64776	pxid64776	2	0.25	Myelin	ML
pxid64777	pxid64777	2	0.25	Myelin	ML
pxid64778	pxid64778	2	0.69	Myelin	ML
pxid64779	pxid64779	2	0.65	Myelin	ML
pxid64780	pxid64780	2	0.18	Myelin	ML
pxid64781	pxid64781	2	0.02	Myelin	ML
pxid64782	pxid64782	2	0.07	Myelin	ML
pxid64783	pxid64783	2	0.07	Myelin	ML
pxid64784	pxid64784	2	0.34	Myelin	ML
pxid64785	pxid64785	1	0.83	Background	ML
pxid64786	pxid64786	1	0.62	Background	ML
pxid64787	pxid64787	1	0.82	Background	ML
pxid64788	pxid64788	2	0.21	Myelin	ML
pxid64789	pxid64789	2	0.49	Myelin	ML
pxid64790	pxid64790	2	0.26	Myelin	ML
pxid64791	pxid64791	2	0.96	Myelin	ML
pxid64792	pxid64792	1	0.55	Background	ML
pxid64793	pxid64793	1	0.1	Background	ML
pxid64794	pxid64794	1	0.02	Background	ML
pxid64795	pxid64795	1	0.04	Background	ML
pxid64796	pxid64796	1	0	Background	ML
pxid64797	pxid64797	1	0	Background	ML
pxid64798	pxid64798	1	0.02	Background	ML
pxid64799	pxid64799	1	0	Background	ML
pxid64800	pxid64800	1	0	Background	ML
pxid64801	pxid64801	1	0	Background	ML
pxid64802	pxid64802	1	0	Background	ML
pxid64803	pxid64803	1	0	Background	ML
pxid64804	pxid64804	1	0.02	Background	ML
pxid64805	pxid64805	1	0.02	Background	ML
pxid64806	pxid64806	1	0.02	Background	ML
pxid64807	pxid64807	1	0	Background	ML
pxid64808	pxid64808	1	0	Background	ML
pxid64809	pxid64809	1	0	Background	ML
pxid64810	pxid64810	1	0.02	Background	ML
pxid64811	pxid64811	1	0.03	Background	ML
pxid64812	pxid64812	1	0.03	Background	ML
pxid64813	pxid64813	1	0.17	Background	ML
pxid64814	pxid64814	1	0.38	Background	ML
pxid64815	pxid64815	1	0.21	Background	ML
pxid64816	pxid64816	1	0.19	Background	ML
pxid64817	pxid64817	1	0.13	Background	ML
pxid64818	pxid64818	1	0.02	Background	ML
pxid64819	pxid64819	1	0.02	Background	ML
pxid64820	pxid64820	1	0.1	Background	ML
pxid64821	pxid64821	1	0.04	Background	ML
pxid64822	pxid64822	1	0	Background	ML
pxid64823	pxid64823	1	0	Background	ML
pxid64824	pxid64824	1	0	Background	ML
pxid64825	pxid64825	1	0	Background	ML
pxid64826	pxid64826	1	0	Background	ML
pxid64827	pxid64827	1	0	Background	ML
pxid64828	pxid64828	1	0	Background	ML
pxid64829	pxid64829	1	0	Background	ML
pxid64830	pxid64830	1	0	Background	ML
pxid64831	pxid64831	1	0	Background	ML
pxid64832	pxid64832	1	0.04	Background	ML
pxid64833	pxid64833	1	0.0599999	Background	ML
pxid64834	pxid64834	1	0.08	Background	ML
pxid64835	pxid64835	1	0.04	Background	ML
pxid64836	pxid64836	1	0.0599999	Background	ML
pxid64837	pxid64837	1	0.22	Background	ML
pxid64838	pxid64838	1	0.24	Background	ML
pxid64839	pxid64839	1	0.33	Background	ML
pxid64840	pxid64840	2	0.91	Myelin	ML
pxid64841	pxid64841	2	0.53	Myelin	ML
pxid64842	pxid64842	2	0.47	Myelin	ML
pxid64843	pxid64843	2	0.73	Myelin	ML
pxid64844	pxid64844	1	0.86	Background	ML
pxid64845	pxid64845	1	0.95	Background	ML
pxid64846	pxid64846	1	0.99	Background	ML
pxid64847	pxid64847	1	0.71	Background	ML
pxid64848	pxid64848	1	0.76	Background	ML
pxid64849	pxid64849	2	0.96	Myelin	ML
pxid64850	pxid64850	2	0.17	Myelin	ML
pxid64851	pxid64851	2	0.07	Myelin	ML
pxid64852	pxid64852	2	0.1	Myelin	ML
pxid64853	pxid64853	2	0.07	Myelin	ML
pxid64854	pxid64854	2	0.08	Myelin	ML
pxid64855	pxid64855	2	0.07	Myelin	ML
pxid64856	pxid64856	2	0	Myelin	ML
pxid64857	pxid64857	2	0	Myelin	ML
pxid64858	pxid64858	2	0	Myelin	ML
pxid64859	pxid64859	2	0.08	Myelin	ML
pxid64860	pxid64860	2	0.29	Myelin	ML
pxid64861	pxid64861	2	0.68	Myelin	ML
pxid64862	pxid64862	2	0.45	Myelin	ML
pxid64863	pxid64863	2	0.2	Myelin	ML
pxid64864	pxid64864	2	0.04	Myelin	ML
pxid64865	pxid64865	2	0	Myelin	ML
pxid64866	pxid64866	2	0.02	Myelin	ML
pxid64867	pxid64867	2	0.11	Myelin	ML
pxid64868	pxid64868	2	0.05	Myelin	ML
pxid64869	pxid64869	2	0.02	Myelin	ML
pxid64870	pxid64870	2	0	Myelin	ML
pxid64871	pxid64871	2	0	Myelin	ML
pxid64872	pxid64872	2	0	Myelin	ML
pxid64873	pxid64873	2	0.02	Myelin	ML
pxid64874	pxid64874	2	0	Myelin	ML
pxid64875	pxid64875	2	0	Myelin	ML
pxid64876	pxid64876	2	0	Myelin	ML
pxid64877	pxid64877	2	0	Myelin	ML
pxid64878	pxid64878	2	0	Myelin	ML
pxid64879	pxid64879	2	0	Myelin	ML
pxid64880	pxid64880	2	0	Myelin	ML
pxid64881	pxid64881	2	0	Myelin	ML
pxid64882	pxid64882	2	0.08	Myelin	ML
pxid64883	pxid64883	2	0.11	Myelin	ML
pxid64884	pxid64884	2	0.07	Myelin	ML
pxid64885	pxid64885	2	0.19	Myelin	ML
pxid64886	pxid64886	2	0.64	Myelin	ML
pxid64887	pxid64887	2	0.72	Myelin	ML
pxid64888	pxid64888	2	0.21	Myelin	ML
pxid64889	pxid64889	2	0.11	Myelin	ML
pxid64890	pxid64890	2	0.28	Myelin	ML
pxid64891	pxid64891	2	0.41	Myelin	ML
pxid64892	pxid64892	1	0.82	Background	ML
pxid64893	pxid64893	1	0.22	Background	ML
pxid64894	pxid64894	1	0.08	Background	ML
pxid64895	pxid64895	1	0.2	Background	ML
pxid64896	pxid64896	1	0.14	Background	ML
pxid64897	pxid64897	1	0.3	Background	ML
pxid64898	pxid64898	1	0.52	Background	ML
pxid64899	pxid64899	2	0.57	Myelin	ML
pxid64900	pxid64900	2	0.18	Myelin	ML
pxid64901	pxid64901	2	0.14	Myelin	ML
pxid64902	pxid64902	2	0.15	Myelin	ML
pxid64903	pxid64903	2	0.17	Myelin	ML
pxid64904	pxid64904	2	0.16	Myelin	ML
pxid64905	pxid64905	2	0.08	Myelin	ML
pxid64906	pxid64906	2	0.54	Myelin	ML
pxid64907	pxid64907	1	0.27	Background	ML
pxid64908	pxid64908	1	0	Background	ML
pxid64909	pxid64909	1	0	Background	ML
pxid64910	pxid64910	1	0	Background	ML
pxid64911	pxid64911	1	0.12	Background	ML
pxid64912	pxid64912	1	0	Background	ML
pxid64913	pxid64913	1	0	Background	ML
pxid64914	pxid64914	1	0	Background	ML
pxid64915	pxid64915	1	0.12	Background	ML
pxid64916	pxid64916	1	0.18	Background	ML
pxid64917	pxid64917	1	0.0599999	Background	ML
pxid64918	pxid64918	1	0.0599999	Background	ML
pxid64919	pxid64919	1	0	Background	ML
pxid64920	pxid64920	1	0	Background	ML
pxid64921	pxid64921	1	0.03	Background	ML
pxid64922	pxid64922	1	0.2	Background	ML
pxid64923	pxid64923	1	0.02	Background	ML
pxid64924	pxid64924	1	0.18	Background	ML
pxid64925	pxid64925	1	0.22	Background	ML
pxid64926	pxid64926	1	0.25	Background	ML
pxid64927	pxid64927	2	0.98	Myelin	ML
pxid64928	pxid64928	2	0.41	Myelin	ML
pxid64929	pxid64929	2	0.44	Myelin	ML
pxid64930	pxid64930	2	0.29	Myelin	ML
pxid64931	pxid64931	2	0.07	Myelin	ML
pxid64932	pxid64932	2	0.59	Myelin	ML
pxid64933	pxid64933	2	0.67	Myelin	ML
pxid64934	pxid64934	2	0.44	Myelin	ML
pxid64935	pxid64935	2	0.31	Myelin	ML
pxid64936	pxid64936	2	0.05	Myelin	ML
pxid64937	pxid64937	2	0.02	Myelin	ML
pxid64938	pxid64938	2	0.02	Myelin	ML
pxid64939	pxid64939	2	0.02	Myelin	ML
pxid64940	pxid64940	2	0	Myelin	ML
pxid64941	pxid64941	2	0	Myelin	ML
pxid64942	pxid64942	2	0.05	Myelin	ML
pxid64943	pxid64943	2	0.38	Myelin	ML
pxid64944	pxid64944	1	1	Background	ML
pxid64945	pxid64945	1	0.77	Background	ML
pxid64946	pxid64946	1	0.76	Background	ML
pxid64947	pxid64947	1	0.86	Background	ML
pxid64948	pxid64948	2	0.65	Myelin	ML
pxid64949	pxid64949	2	0.63	Myelin	ML
pxid64950	pxid64950	2	0.85	Myelin	ML
pxid64951	pxid64951	1	0.85	Background	ML
pxid64952	pxid64952	1	0.5	Background	ML
pxid64953	pxid64953	1	0.47	Background	ML
pxid64954	pxid64954	1	0.77	Background	ML
pxid64955	pxid64955	1	0.84	Background	ML
pxid64956	pxid64956	1	0.9	Background	ML
pxid64957	pxid64957	1	0.67	Background	ML
pxid64958	pxid64958	1	0.6	Background	ML
pxid64959	pxid64959	1	0.8	Background	ML
pxid64960	pxid64960	1	0.97	Background	ML
pxid64961	pxid64961	1	1	Background	ML
pxid64962	pxid64962	2	0.95	Myelin	ML
pxid64963	pxid64963	2	0.92	Myelin	ML
pxid64964	pxid64964	2	0.84	Myelin	ML
pxid64965	pxid64965	2	0.98	Myelin	ML
pxid64966	pxid64966	1	0.86	Background	ML
pxid64967	pxid64967	1	0.82	Background	ML
pxid64968	pxid64968	2	0.96	Myelin	ML
pxid64969	pxid64969	2	0.58	Myelin	ML
pxid64970	pxid64970	2	0.4	Myelin	ML
pxid64971	pxid64971	2	0.46	Myelin	ML
pxid64972	pxid64972	2	0.37	Myelin	ML
pxid64973	pxid64973	2	0.38	Myelin	ML
pxid64974	pxid64974	2	0.38	Myelin	ML
pxid64975	pxid64975	2	0.31	Myelin	ML
pxid64976	pxid64976	2	0.27	Myelin	ML
pxid64977	pxid64977	2	0.69	Myelin	ML
pxid64978	pxid64978	2	0.75	Myelin	ML
pxid64979	pxid64979	1	0.7	Background	ML
pxid64980	pxid64980	1	0.4	Background	ML
pxid64981	pxid64981	1	0.15	Background	ML
pxid64982	pxid64982	1	0.13	Background	ML
pxid64983	pxid64983	1	0.12	Background	ML
pxid64984	pxid64984	1	0.12	Background	ML
pxid64985	pxid64985	1	0.08	Background	ML
pxid64986	pxid64986	1	0.02	Background	ML
pxid64987	pxid64987	1	0.04	Background	ML
pxid64988	pxid64988	1	0.07	Background	ML
pxid64989	pxid64989	1	0.23	Background	ML
pxid64990	pxid64990	1	0.16	Background	ML
pxid64991	pxid64991	1	0.36	Background	ML
pxid64992	pxid64992	1	0.86	Background	ML
pxid64993	pxid64993	3	0.9	Vessel	ML
pxid64994	pxid64994	3	0.61	Vessel	ML
pxid64995	pxid64995	3	0.53	Vessel	ML
pxid64996	pxid64996	3	0.58	Vessel	ML
pxid64997	pxid64997	3	0.82	Vessel	ML
pxid64998	pxid64998	3	0.91	Vessel	ML
pxid64999	pxid64999	1	0.66	Background	ML
pxid65000	pxid65000	1	0.72	Background	ML
pxid65001	pxid65001	1	0.54	Background	ML
pxid65002	pxid65002	1	0.47	Background	ML
pxid65003	pxid65003	1	0.39	Background	ML
pxid65004	pxid65004	1	0.47	Background	ML
pxid65005	pxid65005	2	0.18	Myelin	ML
pxid65006	pxid65006	2	0.11	Myelin	ML
pxid65007	pxid65007	2	0.08	Myelin	ML
pxid65008	pxid65008	2	0.02	Myelin	ML
pxid65009	pxid65009	2	0.0599999	Myelin	ML
pxid65010	pxid65010	2	0.64	Myelin	ML
pxid65011	pxid65011	2	0.68	Myelin	ML
pxid65012	pxid65012	2	0.08	Myelin	ML
pxid65013	pxid65013	2	0.07	Myelin	ML
pxid65014	pxid65014	2	0.03	Myelin	ML
pxid65015	pxid65015	2	0.03	Myelin	ML
pxid65016	pxid65016	2	0.05	Myelin	ML
pxid65017	pxid65017	2	0.02	Myelin	ML
pxid65018	pxid65018	2	0.02	Myelin	ML
pxid65019	pxid65019	2	0	Myelin	ML
pxid65020	pxid65020	2	0	Myelin	ML
pxid65021	pxid65021	2	0.05	Myelin	ML
pxid65022	pxid65022	2	0.11	Myelin	ML
pxid65023	pxid65023	2	0.11	Myelin	ML
pxid65024	pxid65024	2	0.16	Myelin	ML
pxid65025	pxid65025	2	0.17	Myelin	ML
pxid65026	pxid65026	2	0.26	Myelin	ML
pxid65027	pxid65027	2	0.41	Myelin	ML
pxid65028	pxid65028	2	0.43	Myelin	ML
pxid65029	pxid65029	2	0.37	Myelin	ML
pxid65030	pxid65030	2	0.37	Myelin	ML
pxid65031	pxid65031	2	0.44	Myelin	ML
pxid65032	pxid65032	2	0.4	Myelin	ML
pxid65033	pxid65033	2	0.44	Myelin	ML
pxid65034	pxid65034	2	0.68	Myelin	ML
pxid65035	pxid65035	1	0.82	Background	ML
pxid65036	pxid65036	1	0.31	Background	ML
pxid65037	pxid65037	1	0.31	Background	ML
pxid65038	pxid65038	1	0.31	Background	ML
pxid65039	pxid65039	1	0.48	Background	ML
pxid65040	pxid65040	1	0.57	Background	ML
pxid65041	pxid65041	1	0.82	Background	ML
pxid65042	pxid65042	2	0.54	Myelin	ML
pxid65043	pxid65043	2	0.12	Myelin	ML
pxid65044	pxid65044	2	0.06	Myelin	ML
pxid65045	pxid65045	2	0.18	Myelin	ML
pxid65046	pxid65046	1	0.85	Background	ML
pxid65047	pxid65047	1	0.51	Background	ML
pxid65048	pxid65048	1	0.45	Background	ML
pxid65049	pxid65049	1	0.52	Background	ML
pxid65050	pxid65050	1	0.76	Background	ML
pxid65051	pxid65051	1	0.76	Background	ML
pxid65052	pxid65052	1	0.65	Background	ML
pxid65053	pxid65053	1	0.47	Background	ML
pxid65054	pxid65054	1	0.08	Background	ML
pxid65055	pxid65055	1	0.08	Background	ML
pxid65056	pxid65056	1	0.08	Background	ML
pxid65057	pxid65057	1	0.0599999	Background	ML
pxid65058	pxid65058	1	0.0599999	Background	ML
pxid65059	pxid65059	1	0.0599999	Background	ML
pxid65060	pxid65060	1	0.0599999	Background	ML
pxid65061	pxid65061	1	0.08	Background	ML
pxid65062	pxid65062	1	0.08	Background	ML
pxid65063	pxid65063	1	0.08	Background	ML
pxid65064	pxid65064	1	0.0599999	Background	ML
pxid65065	pxid65065	1	0.1	Background	ML
pxid65066	pxid65066	1	0.0599999	Background	ML
pxid65067	pxid65067	1	0.0599999	Background	ML
pxid65068	pxid65068	1	0.11	Background	ML
pxid65069	pxid65069	1	0.18	Background	ML
pxid65070	pxid65070	1	0.52	Background	ML
pxid65071	pxid65071	1	0.99	Background	ML
pxid65072	pxid65072	2	0.51	Myelin	ML
pxid65073	pxid65073	2	0.16	Myelin	ML
pxid65074	pxid65074	2	0.12	Myelin	ML
pxid65075	pxid65075	2	0.12	Myelin	ML
pxid65076	pxid65076	2	0.13	Myelin	ML
pxid65077	pxid65077	2	0.28	Myelin	ML
pxid65078	pxid65078	2	0.89	Myelin	ML
pxid65079	pxid65079	1	0.92	Background	ML
pxid65080	pxid65080	1	0.9	Background	ML
pxid65081	pxid65081	2	0.96	Myelin	ML
pxid65082	pxid65082	1	0.97	Background	ML
pxid65083	pxid65083	1	0.61	Background	ML
pxid65084	pxid65084	1	0.61	Background	ML
pxid65085	pxid65085	1	0.7	Background	ML
pxid65086	pxid65086	2	0.68	Myelin	ML
pxid65087	pxid65087	2	0.33	Myelin	ML
pxid65088	pxid65088	2	0.4	Myelin	ML
pxid65089	pxid65089	2	0.43	Myelin	ML
pxid65090	pxid65090	2	0.6	Myelin	ML
pxid65091	pxid65091	1	0.89	Background	ML
pxid65092	pxid65092	1	0.49	Background	ML
pxid65093	pxid65093	1	0.09	Background	ML
pxid65094	pxid65094	1	0.08	Background	ML
pxid65095	pxid65095	1	0.2	Background	ML
pxid65096	pxid65096	1	0.2	Background	ML
pxid65097	pxid65097	1	0.16	Background	ML
pxid65098	pxid65098	1	0.12	Background	ML
pxid65099	pxid65099	1	0.1	Background	ML
pxid65100	pxid65100	1	0.1	Background	ML
pxid65101	pxid65101	1	0.1	Background	ML
pxid65102	pxid65102	1	0.17	Background	ML
pxid65103	pxid65103	1	0.24	Background	ML
pxid65104	pxid65104	1	0.27	Background	ML
pxid65105	pxid65105	1	0.19	Background	ML
pxid65106	pxid65106	1	0.06	Background	ML
pxid65107	pxid65107	1	0.04	Background	ML
pxid65108	pxid65108	1	0.02	Background	ML
pxid65109	pxid65109	1	0.03	Background	ML
pxid65110	pxid65110	1	0	Background	ML
pxid65111	pxid65111	1	0	Background	ML
pxid65112	pxid65112	1	0	Background	ML
pxid65113	pxid65113	1	0	Background	ML
pxid65114	pxid65114	1	0	Background	ML
pxid65115	pxid65115	1	0	Background	ML
pxid65116	pxid65116	1	0.02	Background	ML
pxid65117	pxid65117	1	0	Background	ML
pxid65118	pxid65118	1	0.26	Background	ML
pxid65119	pxid65119	1	0.1	Background	ML
pxid65120	pxid65120	1	0	Background	ML
pxid65121	pxid65121	1	0.1	Background	ML
pxid65122	pxid65122	1	0.57	Background	ML
pxid65123	pxid65123	3	0.66	Vessel	ML
pxid65124	pxid65124	3	0.52	Vessel	ML
pxid65125	pxid65125	3	0.41	Vessel	ML
pxid65126	pxid65126	3	0.42	Vessel	ML
pxid65127	pxid65127	3	0.32	Vessel	ML
pxid65128	pxid65128	3	0.34	Vessel	ML
pxid65129	pxid65129	3	0.42	Vessel	ML
pxid65130	pxid65130	3	0.54	Vessel	ML
pxid65131	pxid65131	3	0.5	Vessel	ML
pxid65132	pxid65132	3	0.52	Vessel	ML
pxid65133	pxid65133	3	0.44	Vessel	ML
pxid65134	pxid65134	3	0.54	Vessel	ML
pxid65135	pxid65135	3	0.55	Vessel	ML
pxid65136	pxid65136	3	0.64	Vessel	ML
pxid65137	pxid65137	3	0.71	Vessel	ML
pxid65138	pxid65138	1	0.7	Background	ML
pxid65139	pxid65139	1	0.29	Background	ML
pxid65140	pxid65140	1	0.24	Background	ML
pxid65141	pxid65141	1	0.2	Background	ML
pxid65142	pxid65142	1	0.18	Background	ML
pxid65143	pxid65143	1	0.02	Background	ML
pxid65144	pxid65144	1	0	Background	ML
pxid65145	pxid65145	1	0.0599999	Background	ML
pxid65146	pxid65146	1	0.1	Background	ML
pxid65147	pxid65147	1	0.15	Background	ML
pxid65148	pxid65148	1	0.22	Background	ML
pxid65149	pxid65149	1	0.36	Background	ML
pxid65150	pxid65150	1	0.85	Background	ML
pxid65151	pxid65151	3	0.96	Vessel	ML
pxid65152	pxid65152	2	0.97	Myelin	ML
pxid65153	pxid65153	2	0.68	Myelin	ML
pxid65154	pxid65154	2	0.73	Myelin	ML
pxid65155	pxid65155	2	0.67	Myelin	ML
pxid65156	pxid65156	2	0.41	Myelin	ML
pxid65157	pxid65157	2	0.5	Myelin	ML
pxid65158	pxid65158	2	0.77	Myelin	ML
pxid65159	pxid65159	1	0.8	Background	ML
pxid65160	pxid65160	1	0.04	Background	ML
pxid65161	pxid65161	1	0	Background	ML
pxid65162	pxid65162	1	0	Background	ML
pxid65163	pxid65163	1	0.08	Background	ML
pxid65164	pxid65164	1	0.02	Background	ML
pxid65165	pxid65165	1	0.02	Background	ML
pxid65166	pxid65166	1	0	Background	ML
pxid65167	pxid65167	1	0	Background	ML
pxid65168	pxid65168	1	0.04	Background	ML
pxid65169	pxid65169	1	0.04	Background	ML
pxid65170	pxid65170	1	0.02	Background	ML
pxid65171	pxid65171	1	0.02	Background	ML
pxid65172	pxid65172	1	0	Background	ML
pxid65173	pxid65173	1	0	Background	ML
pxid65174	pxid65174	1	0	Background	ML
pxid65175	pxid65175	1	0	Background	ML
pxid65176	pxid65176	1	0	Background	ML
pxid65177	pxid65177	1	0	Background	ML
pxid65178	pxid65178	1	0	Background	ML
pxid65179	pxid65179	1	0	Background	ML
pxid65180	pxid65180	1	0	Background	ML
pxid65181	pxid65181	1	0	Background	ML
pxid65182	pxid65182	1	0	Background	ML
pxid65183	pxid65183	1	0	Background	ML
pxid65184	pxid65184	1	0	Background	ML
pxid65185	pxid65185	1	0	Background	ML
pxid65186	pxid65186	1	0	Background	ML
pxid65187	pxid65187	1	0	Background	ML
pxid65188	pxid65188	1	0.02	Background	ML
pxid65189	pxid65189	1	0.03	Background	ML
pxid65190	pxid65190	1	0.06	Background	ML
pxid65191	pxid65191	1	0.05	Background	ML
pxid65192	pxid65192	1	0	Background	ML
pxid65193	pxid65193	1	0	Background	ML
pxid65194	pxid65194	1	0	Background	ML
pxid65195	pxid65195	1	0	Background	ML
pxid65196	pxid65196	1	0	Background	ML
pxid65197	pxid65197	1	0	Background	ML
pxid65198	pxid65198	1	0.02	Background	ML
pxid65199	pxid65199	1	0.02	Background	ML
pxid65200	pxid65200	1	0.02	Background	ML
pxid65201	pxid65201	1	0.04	Background	ML
pxid65202	pxid65202	1	0	Background	ML
pxid65203	pxid65203	1	0.25	Background	ML
pxid65204	pxid65204	1	0.62	Background	ML
pxid65205	pxid65205	1	0.89	Background	ML
pxid65206	pxid65206	2	0.72	Myelin	ML
pxid65207	pxid65207	2	0.71	Myelin	ML
pxid65208	pxid65208	2	0.86	Myelin	ML
pxid65209	pxid65209	1	0.82	Background	ML
pxid65210	pxid65210	1	0.14	Background	ML
pxid65211	pxid65211	1	0.05	Background	ML
pxid65212	pxid65212	1	0.08	Background	ML
pxid65213	pxid65213	1	0.0599999	Background	ML
pxid65214	pxid65214	1	0.08	Background	ML
pxid65215	pxid65215	1	0.08	Background	ML
pxid65216	pxid65216	1	0.08	Background	ML
pxid65217	pxid65217	1	0.16	Background	ML
pxid65218	pxid65218	1	0.16	Background	ML
pxid65219	pxid65219	1	0.14	Background	ML
pxid65220	pxid65220	1	0.0599999	Background	ML
pxid65221	pxid65221	1	0.02	Background	ML
pxid65222	pxid65222	1	0.02	Background	ML
pxid65223	pxid65223	1	0.04	Background	ML
pxid65224	pxid65224	1	0.04	Background	ML
pxid65225	pxid65225	1	0.02	Background	ML
pxid65226	pxid65226	1	0	Background	ML
pxid65227	pxid65227	1	0	Background	ML
pxid65228	pxid65228	1	0	Background	ML
pxid65229	pxid65229	1	0.08	Background	ML
pxid65230	pxid65230	1	0.22	Background	ML
pxid65231	pxid65231	1	0.31	Background	ML
pxid65232	pxid65232	1	0.36	Background	ML
pxid65233	pxid65233	1	0.48	Background	ML
pxid65234	pxid65234	1	0.54	Background	ML
pxid65235	pxid65235	1	0.57	Background	ML
pxid65236	pxid65236	1	0.93	Background	ML
pxid65237	pxid65237	1	0.84	Background	ML
pxid65238	pxid65238	1	0.7	Background	ML
pxid65239	pxid65239	1	0.24	Background	ML
pxid65240	pxid65240	1	0.02	Background	ML
pxid65241	pxid65241	1	0	Background	ML
pxid65242	pxid65242	1	0	Background	ML
pxid65243	pxid65243	1	0	Background	ML
pxid65244	pxid65244	1	0.04	Background	ML
pxid65245	pxid65245	1	0.04	Background	ML
pxid65246	pxid65246	1	0.1	Background	ML
pxid65247	pxid65247	1	0.1	Background	ML
pxid65248	pxid65248	1	0	Background	ML
pxid65249	pxid65249	1	0	Background	ML
pxid65250	pxid65250	1	0.02	Background	ML
pxid65251	pxid65251	1	0.02	Background	ML
pxid65252	pxid65252	1	0.1	Background	ML
pxid65253	pxid65253	1	0.19	Background	ML
pxid65254	pxid65254	1	0.22	Background	ML
pxid65255	pxid65255	1	0.33	Background	ML
pxid65256	pxid65256	1	0.35	Background	ML
pxid65257	pxid65257	1	0.72	Background	ML
pxid65258	pxid65258	3	0.87	Vessel	ML
pxid65259	pxid65259	3	0.49	Vessel	ML
pxid65260	pxid65260	3	0.36	Vessel	ML
pxid65261	pxid65261	3	0.25	Vessel	ML
pxid65262	pxid65262	3	0.62	Vessel	ML
pxid65263	pxid65263	3	0.84	Vessel	ML
pxid65264	pxid65264	2	0.97	Myelin	ML
pxid65265	pxid65265	2	0.53	Myelin	ML
pxid65266	pxid65266	2	0.56	Myelin	ML
pxid65267	pxid65267	2	0.6	Myelin	ML
pxid65268	pxid65268	2	0.71	Myelin	ML
pxid65269	pxid65269	1	0.73	Background	ML
pxid65270	pxid65270	1	0.66	Background	ML
pxid65271	pxid65271	2	0.55	Myelin	ML
pxid65272	pxid65272	2	0.51	Myelin	ML
pxid65273	pxid65273	2	0.51	Myelin	ML
pxid65274	pxid65274	1	0.95	Background	ML
pxid65275	pxid65275	2	0.89	Myelin	ML
pxid65276	pxid65276	2	0.16	Myelin	ML
pxid65277	pxid65277	2	0.04	Myelin	ML
pxid65278	pxid65278	2	0.04	Myelin	ML
pxid65279	pxid65279	2	0.09	Myelin	ML
pxid65280	pxid65280	2	0.19	Myelin	ML
pxid65281	pxid65281	1	0.8	Background	ML
pxid65282	pxid65282	1	0.6	Background	ML
pxid65283	pxid65283	2	0.92	Myelin	ML
pxid65284	pxid65284	2	0.17	Myelin	ML
pxid65285	pxid65285	2	0.41	Myelin	ML
pxid65286	pxid65286	2	0.18	Myelin	ML
pxid65287	pxid65287	2	0.8	Myelin	ML
pxid65288	pxid65288	1	0.43	Background	ML
pxid65289	pxid65289	1	0.16	Background	ML
pxid65290	pxid65290	1	0	Background	ML
pxid65291	pxid65291	1	0	Background	ML
pxid65292	pxid65292	1	0	Background	ML
pxid65293	pxid65293	1	0	Background	ML
pxid65294	pxid65294	1	0	Background	ML
pxid65295	pxid65295	1	0	Background	ML
pxid65296	pxid65296	1	0	Background	ML
pxid65297	pxid65297	1	0	Background	ML
pxid65298	pxid65298	1	0	Background	ML
pxid65299	pxid65299	1	0	Background	ML
pxid65300	pxid65300	1	0	Background	ML
pxid65301	pxid65301	1	0.02	Background	ML
pxid65302	pxid65302	1	0.04	Background	ML
pxid65303	pxid65303	1	0	Background	ML
pxid65304	pxid65304	1	0	Background	ML
pxid65305	pxid65305	1	0	Background	ML
pxid65306	pxid65306	1	0.02	Background	ML
pxid65307	pxid65307	1	0.03	Background	ML
pxid65308	pxid65308	1	0.03	Background	ML
pxid65309	pxid65309	1	0.26	Background	ML
pxid65310	pxid65310	1	0.47	Background	ML
pxid65311	pxid65311	1	0.43	Background	ML
pxid65312	pxid65312	1	0.13	Background	ML
pxid65313	pxid65313	1	0.05	Background	ML
pxid65314	pxid65314	1	0.02	Background	ML
pxid65315	pxid65315	1	0.08	Background	ML
pxid65316	pxid65316	1	0.0599999	Background	ML
pxid65317	pxid65317	1	0	Background	ML
pxid65318	pxid65318	1	0	Background	ML
pxid65319	pxid65319	1	0	Background	ML
pxid65320	pxid65320	1	0	Background	ML
pxid65321	pxid65321	1	0	Background	ML
pxid65322	pxid65322	1	0	Background	ML
pxid65323	pxid65323	1	0	Background	ML
pxid65324	pxid65324	1	0	Background	ML
pxid65325	pxid65325	1	0	Background	ML
pxid65326	pxid65326	1	0	Background	ML
pxid65327	pxid65327	1	0	Background	ML
pxid65328	pxid65328	1	0	Background	ML
pxid65329	pxid65329	1	0	Background	ML
pxid65330	pxid65330	1	0.02	Background	ML
pxid65331	pxid65331	1	0.02	Background	ML
pxid65332	pxid65332	1	0.0599999	Background	ML
pxid65333	pxid65333	1	0.18	Background	ML
pxid65334	pxid65334	1	0.22	Background	ML
pxid65335	pxid65335	1	0.26	Background	ML
pxid65336	pxid65336	1	0.53	Background	ML
pxid65337	pxid65337	2	0.65	Myelin	ML
pxid65338	pxid65338	2	0.5	Myelin	ML
pxid65339	pxid65339	2	0.62	Myelin	ML
pxid65340	pxid65340	2	0.81	Myelin	ML
pxid65341	pxid65341	2	0.71	Myelin	ML
pxid65342	pxid65342	2	0.62	Myelin	ML
pxid65343	pxid65343	2	0.87	Myelin	ML
pxid65344	pxid65344	2	0.98	Myelin	ML
pxid65345	pxid65345	2	0.28	Myelin	ML
pxid65346	pxid65346	2	0.1	Myelin	ML
pxid65347	pxid65347	2	0.05	Myelin	ML
pxid65348	pxid65348	2	0.0599999	Myelin	ML
pxid65349	pxid65349	2	0.12	Myelin	ML
pxid65350	pxid65350	2	0.09	Myelin	ML
pxid65351	pxid65351	2	0.04	Myelin	ML
pxid65352	pxid65352	2	0	Myelin	ML
pxid65353	pxid65353	2	0	Myelin	ML
pxid65354	pxid65354	2	0.05	Myelin	ML
pxid65355	pxid65355	2	0.11	Myelin	ML
pxid65356	pxid65356	2	0.13	Myelin	ML
pxid65357	pxid65357	2	0.0599999	Myelin	ML
pxid65358	pxid65358	2	0	Myelin	ML
pxid65359	pxid65359	2	0.02	Myelin	ML
pxid65360	pxid65360	2	0.02	Myelin	ML
pxid65361	pxid65361	2	0	Myelin	ML
pxid65362	pxid65362	2	0	Myelin	ML
pxid65363	pxid65363	2	0	Myelin	ML
pxid65364	pxid65364	2	0	Myelin	ML
pxid65365	pxid65365	2	0	Myelin	ML
pxid65366	pxid65366	2	0	Myelin	ML
pxid65367	pxid65367	2	0	Myelin	ML
pxid65368	pxid65368	2	0	Myelin	ML
pxid65369	pxid65369	2	0.02	Myelin	ML
pxid65370	pxid65370	2	0	Myelin	ML
pxid65371	pxid65371	2	0	Myelin	ML
pxid65372	pxid65372	2	0	Myelin	ML
pxid65373	pxid65373	2	0	Myelin	ML
pxid65374	pxid65374	2	0	Myelin	ML
pxid65375	pxid65375	2	0	Myelin	ML
pxid65376	pxid65376	2	0	Myelin	ML
pxid65377	pxid65377	2	0	Myelin	ML
pxid65378	pxid65378	2	0.16	Myelin	ML
pxid65379	pxid65379	2	0.21	Myelin	ML
pxid65380	pxid65380	2	0.2	Myelin	ML
pxid65381	pxid65381	2	0.23	Myelin	ML
pxid65382	pxid65382	2	0.75	Myelin	ML
pxid65383	pxid65383	1	0.77	Background	ML
pxid65384	pxid65384	2	0.78	Myelin	ML
pxid65385	pxid65385	2	0.22	Myelin	ML
pxid65386	pxid65386	2	0.33	Myelin	ML
pxid65387	pxid65387	2	0.49	Myelin	ML
pxid65388	pxid65388	1	0.71	Background	ML
pxid65389	pxid65389	1	0.18	Background	ML
pxid65390	pxid65390	1	0.04	Background	ML
pxid65391	pxid65391	1	0.02	Background	ML
pxid65392	pxid65392	1	0.04	Background	ML
pxid65393	pxid65393	1	0.16	Background	ML
pxid65394	pxid65394	1	0.48	Background	ML
pxid65395	pxid65395	2	0.81	Myelin	ML
pxid65396	pxid65396	2	0.17	Myelin	ML
pxid65397	pxid65397	2	0.08	Myelin	ML
pxid65398	pxid65398	2	0.16	Myelin	ML
pxid65399	pxid65399	2	0.17	Myelin	ML
pxid65400	pxid65400	2	0.09	Myelin	ML
pxid65401	pxid65401	2	0.07	Myelin	ML
pxid65402	pxid65402	2	0.28	Myelin	ML
pxid65403	pxid65403	1	0.3	Background	ML
pxid65404	pxid65404	1	0.14	Background	ML
pxid65405	pxid65405	1	0.02	Background	ML
pxid65406	pxid65406	1	0	Background	ML
pxid65407	pxid65407	1	0.12	Background	ML
pxid65408	pxid65408	1	0	Background	ML
pxid65409	pxid65409	1	0	Background	ML
pxid65410	pxid65410	1	0	Background	ML
pxid65411	pxid65411	1	0.12	Background	ML
pxid65412	pxid65412	1	0.18	Background	ML
pxid65413	pxid65413	1	0.0599999	Background	ML
pxid65414	pxid65414	1	0.08	Background	ML
pxid65415	pxid65415	1	0.0599999	Background	ML
pxid65416	pxid65416	1	0.0599999	Background	ML
pxid65417	pxid65417	1	0	Background	ML
pxid65418	pxid65418	1	0.04	Background	ML
pxid65419	pxid65419	1	0.04	Background	ML
pxid65420	pxid65420	1	0.12	Background	ML
pxid65421	pxid65421	1	0.25	Background	ML
pxid65422	pxid65422	1	0.72	Background	ML
pxid65423	pxid65423	2	0.82	Myelin	ML
pxid65424	pxid65424	2	0.5	Myelin	ML
pxid65425	pxid65425	2	0.42	Myelin	ML
pxid65426	pxid65426	2	0.23	Myelin	ML
pxid65427	pxid65427	2	0.31	Myelin	ML
pxid65428	pxid65428	2	0.33	Myelin	ML
pxid65429	pxid65429	2	0.4	Myelin	ML
pxid65430	pxid65430	2	0.3	Myelin	ML
pxid65431	pxid65431	2	0.04	Myelin	ML
pxid65432	pxid65432	2	0.02	Myelin	ML
pxid65433	pxid65433	2	0	Myelin	ML
pxid65434	pxid65434	2	0	Myelin	ML
pxid65435	pxid65435	2	0	Myelin	ML
pxid65436	pxid65436	2	0.02	Myelin	ML
pxid65437	pxid65437	2	0.02	Myelin	ML
pxid65438	pxid65438	2	0	Myelin	ML
pxid65439	pxid65439	2	0.4	Myelin	ML
pxid65440	pxid65440	1	0.93	Background	ML
pxid65441	pxid65441	1	0.72	Background	ML
pxid65442	pxid65442	1	0.81	Background	ML
pxid65443	pxid65443	1	0.81	Background	ML
pxid65444	pxid65444	1	0.9	Background	ML
pxid65445	pxid65445	1	0.73	Background	ML
pxid65446	pxid65446	1	0.58	Background	ML
pxid65447	pxid65447	1	0.42	Background	ML
pxid65448	pxid65448	1	0.47	Background	ML
pxid65449	pxid65449	1	0.55	Background	ML
pxid65450	pxid65450	1	0.64	Background	ML
pxid65451	pxid65451	1	0.98	Background	ML
pxid65452	pxid65452	1	0.88	Background	ML
pxid65453	pxid65453	2	0.97	Myelin	ML
pxid65454	pxid65454	3	0.88	Vessel	ML
pxid65455	pxid65455	3	0.87	Vessel	ML
pxid65456	pxid65456	3	0.79	Vessel	ML
pxid65457	pxid65457	3	0.67	Vessel	ML
pxid65458	pxid65458	3	0.78	Vessel	ML
pxid65459	pxid65459	3	0.84	Vessel	ML
pxid65460	pxid65460	2	0.77	Myelin	ML
pxid65461	pxid65461	2	0.99	Myelin	ML
pxid65462	pxid65462	1	0.79	Background	ML
pxid65463	pxid65463	1	0.78	Background	ML
pxid65464	pxid65464	2	0.48	Myelin	ML
pxid65465	pxid65465	2	0.37	Myelin	ML
pxid65466	pxid65466	2	0.38	Myelin	ML
pxid65467	pxid65467	2	0.23	Myelin	ML
pxid65468	pxid65468	2	0.18	Myelin	ML
pxid65469	pxid65469	2	0.25	Myelin	ML
pxid65470	pxid65470	2	0.27	Myelin	ML
pxid65471	pxid65471	2	0.16	Myelin	ML
pxid65472	pxid65472	2	0.16	Myelin	ML
pxid65473	pxid65473	2	0.69	Myelin	ML
pxid65474	pxid65474	2	0.81	Myelin	ML
pxid65475	pxid65475	1	0.93	Background	ML
pxid65476	pxid65476	1	0.36	Background	ML
pxid65477	pxid65477	1	0.11	Background	ML
pxid65478	pxid65478	1	0.14	Background	ML
pxid65479	pxid65479	1	0.12	Background	ML
pxid65480	pxid65480	1	0.12	Background	ML
pxid65481	pxid65481	1	0.12	Background	ML
pxid65482	pxid65482	1	0.02	Background	ML
pxid65483	pxid65483	1	0.04	Background	ML
pxid65484	pxid65484	1	0.08	Background	ML
pxid65485	pxid65485	1	0.15	Background	ML
pxid65486	pxid65486	1	0.16	Background	ML
pxid65487	pxid65487	1	0.37	Background	ML
pxid65488	pxid65488	1	1	Background	ML
pxid65489	pxid65489	3	0.77	Vessel	ML
pxid65490	pxid65490	3	0.58	Vessel	ML
pxid65491	pxid65491	3	0.67	Vessel	ML
pxid65492	pxid65492	3	0.77	Vessel	ML
pxid65493	pxid65493	3	0.87	Vessel	ML
pxid65494	pxid65494	1	0.85	Background	ML
pxid65495	pxid65495	1	0.56	Background	ML
pxid65496	pxid65496	1	0.29	Background	ML
pxid65497	pxid65497	1	0.16	Background	ML
pxid65498	pxid65498	1	0.32	Background	ML
pxid65499	pxid65499	1	0.31	Background	ML
pxid65500	pxid65500	1	0.84	Background	ML
pxid65501	pxid65501	2	0.14	Myelin	ML
pxid65502	pxid65502	2	0.09	Myelin	ML
pxid65503	pxid65503	2	0.08	Myelin	ML
pxid65504	pxid65504	2	0.02	Myelin	ML
pxid65505	pxid65505	2	0.02	Myelin	ML
pxid65506	pxid65506	2	0.73	Myelin	ML
pxid65507	pxid65507	2	0.84	Myelin	ML
pxid65508	pxid65508	2	0.15	Myelin	ML
pxid65509	pxid65509	2	0.07	Myelin	ML
pxid65510	pxid65510	2	0.03	Myelin	ML
pxid65511	pxid65511	2	0.03	Myelin	ML
pxid65512	pxid65512	2	0.05	Myelin	ML
pxid65513	pxid65513	2	0.02	Myelin	ML
pxid65514	pxid65514	2	0.02	Myelin	ML
pxid65515	pxid65515	2	0.02	Myelin	ML
pxid65516	pxid65516	2	0.04	Myelin	ML
pxid65517	pxid65517	2	0.08	Myelin	ML
pxid65518	pxid65518	2	0.14	Myelin	ML
pxid65519	pxid65519	2	0.12	Myelin	ML
pxid65520	pxid65520	2	0.12	Myelin	ML
pxid65521	pxid65521	2	0.12	Myelin	ML
pxid65522	pxid65522	2	0.35	Myelin	ML
pxid65523	pxid65523	2	0.59	Myelin	ML
pxid65524	pxid65524	2	0.57	Myelin	ML
pxid65525	pxid65525	2	0.67	Myelin	ML
pxid65526	pxid65526	2	0.79	Myelin	ML
pxid65527	pxid65527	2	0.68	Myelin	ML
pxid65528	pxid65528	2	0.63	Myelin	ML
pxid65529	pxid65529	2	0.55	Myelin	ML
pxid65530	pxid65530	2	0.81	Myelin	ML
pxid65531	pxid65531	1	0.76	Background	ML
pxid65532	pxid65532	1	0.24	Background	ML
pxid65533	pxid65533	1	0.32	Background	ML
pxid65534	pxid65534	1	0.37	Background	ML
pxid65535	pxid65535	1	0.43	Background	ML
pxid65536	pxid65536	1	0.53	Background	ML
pxid65537	pxid65537	1	0.81	Background	ML
pxid65538	pxid65538	2	0.17	Myelin	ML
pxid65539	pxid65539	2	0.13	Myelin	ML
pxid65540	pxid65540	2	0.15	Myelin	ML
pxid65541	pxid65541	2	0.23	Myelin	ML
pxid65542	pxid65542	2	0.89	Myelin	ML
pxid65543	pxid65543	1	0.54	Background	ML
pxid65544	pxid65544	1	0.43	Background	ML
pxid65545	pxid65545	1	0.62	Background	ML
pxid65546	pxid65546	1	0.62	Background	ML
pxid65547	pxid65547	1	0.53	Background	ML
pxid65548	pxid65548	1	0.59	Background	ML
pxid65549	pxid65549	1	0.3	Background	ML
pxid65550	pxid65550	1	0.18	Background	ML
pxid65551	pxid65551	1	0.08	Background	ML
pxid65552	pxid65552	1	0.0599999	Background	ML
pxid65553	pxid65553	1	0.0599999	Background	ML
pxid65554	pxid65554	1	0.0599999	Background	ML
pxid65555	pxid65555	1	0.0599999	Background	ML
pxid65556	pxid65556	1	0.0599999	Background	ML
pxid65557	pxid65557	1	0.08	Background	ML
pxid65558	pxid65558	1	0.08	Background	ML
pxid65559	pxid65559	1	0.08	Background	ML
pxid65560	pxid65560	1	0.14	Background	ML
pxid65561	pxid65561	1	0.14	Background	ML
pxid65562	pxid65562	1	0.12	Background	ML
pxid65563	pxid65563	1	0.12	Background	ML
pxid65564	pxid65564	1	0.12	Background	ML
pxid65565	pxid65565	1	0.1	Background	ML
pxid65566	pxid65566	1	0.15	Background	ML
pxid65567	pxid65567	1	0.75	Background	ML
pxid65568	pxid65568	2	0.91	Myelin	ML
pxid65569	pxid65569	2	0.4	Myelin	ML
pxid65570	pxid65570	2	0.31	Myelin	ML
pxid65571	pxid65571	2	0.53	Myelin	ML
pxid65572	pxid65572	2	0.85	Myelin	ML
pxid65573	pxid65573	1	0.62	Background	ML
pxid65574	pxid65574	1	0.66	Background	ML
pxid65575	pxid65575	1	0.64	Background	ML
pxid65576	pxid65576	1	0.87	Background	ML
pxid65577	pxid65577	1	0.93	Background	ML
pxid65578	pxid65578	1	0.96	Background	ML
pxid65579	pxid65579	1	0.78	Background	ML
pxid65580	pxid65580	1	0.84	Background	ML
pxid65581	pxid65581	2	0.82	Myelin	ML
pxid65582	pxid65582	2	0.64	Myelin	ML
pxid65583	pxid65583	2	0.46	Myelin	ML
pxid65584	pxid65584	2	0.43	Myelin	ML
pxid65585	pxid65585	2	0.7	Myelin	ML
pxid65586	pxid65586	1	0.94	Background	ML
pxid65587	pxid65587	1	0.51	Background	ML
pxid65588	pxid65588	1	0.12	Background	ML
pxid65589	pxid65589	1	0.12	Background	ML
pxid65590	pxid65590	1	0.12	Background	ML
pxid65591	pxid65591	1	0.08	Background	ML
pxid65592	pxid65592	1	0.0599999	Background	ML
pxid65593	pxid65593	1	0.0599999	Background	ML
pxid65594	pxid65594	1	0	Background	ML
pxid65595	pxid65595	1	0	Background	ML
pxid65596	pxid65596	1	0.04	Background	ML
pxid65597	pxid65597	1	0.04	Background	ML
pxid65598	pxid65598	1	0.04	Background	ML
pxid65599	pxid65599	1	0.08	Background	ML
pxid65600	pxid65600	1	0.09	Background	ML
pxid65601	pxid65601	1	0.05	Background	ML
pxid65602	pxid65602	1	0.05	Background	ML
pxid65603	pxid65603	1	0.03	Background	ML
pxid65604	pxid65604	1	0.03	Background	ML
pxid65605	pxid65605	1	0	Background	ML
pxid65606	pxid65606	1	0	Background	ML
pxid65607	pxid65607	1	0	Background	ML
pxid65608	pxid65608	1	0	Background	ML
pxid65609	pxid65609	1	0	Background	ML
pxid65610	pxid65610	1	0	Background	ML
pxid65611	pxid65611	1	0.02	Background	ML
pxid65612	pxid65612	1	0.02	Background	ML
pxid65613	pxid65613	1	0.1	Background	ML
pxid65614	pxid65614	1	0.22	Background	ML
pxid65615	pxid65615	1	0.02	Background	ML
pxid65616	pxid65616	1	0	Background	ML
pxid65617	pxid65617	1	0.21	Background	ML
pxid65618	pxid65618	1	0.91	Background	ML
pxid65619	pxid65619	3	0.63	Vessel	ML
pxid65620	pxid65620	3	0.53	Vessel	ML
pxid65621	pxid65621	3	0.38	Vessel	ML
pxid65622	pxid65622	3	0.37	Vessel	ML
pxid65623	pxid65623	3	0.32	Vessel	ML
pxid65624	pxid65624	3	0.34	Vessel	ML
pxid65625	pxid65625	3	0.4	Vessel	ML
pxid65626	pxid65626	3	0.58	Vessel	ML
pxid65627	pxid65627	3	0.52	Vessel	ML
pxid65628	pxid65628	3	0.5	Vessel	ML
pxid65629	pxid65629	3	0.46	Vessel	ML
pxid65630	pxid65630	3	0.52	Vessel	ML
pxid65631	pxid65631	3	0.56	Vessel	ML
pxid65632	pxid65632	3	0.63	Vessel	ML
pxid65633	pxid65633	3	0.85	Vessel	ML
pxid65634	pxid65634	1	0.57	Background	ML
pxid65635	pxid65635	1	0.42	Background	ML
pxid65636	pxid65636	1	0.28	Background	ML
pxid65637	pxid65637	1	0.2	Background	ML
pxid65638	pxid65638	1	0.18	Background	ML
pxid65639	pxid65639	1	0.1	Background	ML
pxid65640	pxid65640	1	0.02	Background	ML
pxid65641	pxid65641	1	0.08	Background	ML
pxid65642	pxid65642	1	0.12	Background	ML
pxid65643	pxid65643	1	0.17	Background	ML
pxid65644	pxid65644	1	0.34	Background	ML
pxid65645	pxid65645	1	0.75	Background	ML
pxid65646	pxid65646	2	0.96	Myelin	ML
pxid65647	pxid65647	2	0.75	Myelin	ML
pxid65648	pxid65648	2	0.75	Myelin	ML
pxid65649	pxid65649	2	0.67	Myelin	ML
pxid65650	pxid65650	2	0.82	Myelin	ML
pxid65651	pxid65651	2	0.77	Myelin	ML
pxid65652	pxid65652	2	0.49	Myelin	ML
pxid65653	pxid65653	2	0.78	Myelin	ML
pxid65654	pxid65654	1	0.73	Background	ML
pxid65655	pxid65655	1	0.28	Background	ML
pxid65656	pxid65656	1	0	Background	ML
pxid65657	pxid65657	1	0	Background	ML
pxid65658	pxid65658	1	0.0599999	Background	ML
pxid65659	pxid65659	1	0.04	Background	ML
pxid65660	pxid65660	1	0	Background	ML
pxid65661	pxid65661	1	0	Background	ML
pxid65662	pxid65662	1	0	Background	ML
pxid65663	pxid65663	1	0	Background	ML
pxid65664	pxid65664	1	0.04	Background	ML
pxid65665	pxid65665	1	0.04	Background	ML
pxid65666	pxid65666	1	0.04	Background	ML
pxid65667	pxid65667	1	0.04	Background	ML
pxid65668	pxid65668	1	0.02	Background	ML
pxid65669	pxid65669	1	0.02	Background	ML
pxid65670	pxid65670	1	0	Background	ML
pxid65671	pxid65671	1	0	Background	ML
pxid65672	pxid65672	1	0	Background	ML
pxid65673	pxid65673	1	0	Background	ML
pxid65674	pxid65674	1	0	Background	ML
pxid65675	pxid65675	1	0	Background	ML
pxid65676	pxid65676	1	0	Background	ML
pxid65677	pxid65677	1	0	Background	ML
pxid65678	pxid65678	1	0	Background	ML
pxid65679	pxid65679	1	0	Background	ML
pxid65680	pxid65680	1	0	Background	ML
pxid65681	pxid65681	1	0	Background	ML
pxid65682	pxid65682	1	0	Background	ML
pxid65683	pxid65683	1	0	Background	ML
pxid65684	pxid65684	1	0.04	Background	ML
pxid65685	pxid65685	1	0.04	Background	ML
pxid65686	pxid65686	1	0.07	Background	ML
pxid65687	pxid65687	1	0.05	Background	ML
pxid65688	pxid65688	1	0.02	Background	ML
pxid65689	pxid65689	1	0	Background	ML
pxid65690	pxid65690	1	0	Background	ML
pxid65691	pxid65691	1	0	Background	ML
pxid65692	pxid65692	1	0	Background	ML
pxid65693	pxid65693	1	0	Background	ML
pxid65694	pxid65694	1	0.02	Background	ML
pxid65695	pxid65695	1	0.02	Background	ML
pxid65696	pxid65696	1	0	Background	ML
pxid65697	pxid65697	1	0	Background	ML
pxid65698	pxid65698	1	0.02	Background	ML
pxid65699	pxid65699	1	0.15	Background	ML
pxid65700	pxid65700	1	0.59	Background	ML
pxid65701	pxid65701	1	0.98	Background	ML
pxid65702	pxid65702	2	0.71	Myelin	ML
pxid65703	pxid65703	2	0.7	Myelin	ML
pxid65704	pxid65704	2	0.74	Myelin	ML
pxid65705	pxid65705	1	0.79	Background	ML
pxid65706	pxid65706	1	0.18	Background	ML
pxid65707	pxid65707	1	0.04	Background	ML
pxid65708	pxid65708	1	0.08	Background	ML
pxid65709	pxid65709	1	0.0599999	Background	ML
pxid65710	pxid65710	1	0.08	Background	ML
pxid65711	pxid65711	1	0.08	Background	ML
pxid65712	pxid65712	1	0.0599999	Background	ML
pxid65713	pxid65713	1	0.04	Background	ML
pxid65714	pxid65714	1	0.08	Background	ML
pxid65715	pxid65715	1	0.16	Background	ML
pxid65716	pxid65716	1	0.14	Background	ML
pxid65717	pxid65717	1	0.12	Background	ML
pxid65718	pxid65718	1	0.08	Background	ML
pxid65719	pxid65719	1	0.0599999	Background	ML
pxid65720	pxid65720	1	0.0599999	Background	ML
pxid65721	pxid65721	1	0.04	Background	ML
pxid65722	pxid65722	1	0	Background	ML
pxid65723	pxid65723	1	0	Background	ML
pxid65724	pxid65724	1	0.02	Background	ML
pxid65725	pxid65725	1	0.14	Background	ML
pxid65726	pxid65726	1	0.26	Background	ML
pxid65727	pxid65727	1	0.2	Background	ML
pxid65728	pxid65728	1	0.2	Background	ML
pxid65729	pxid65729	1	0.15	Background	ML
pxid65730	pxid65730	1	0.34	Background	ML
pxid65731	pxid65731	1	0.54	Background	ML
pxid65732	pxid65732	1	0.99	Background	ML
pxid65733	pxid65733	2	0.96	Myelin	ML
pxid65734	pxid65734	1	0.67	Background	ML
pxid65735	pxid65735	1	0.39	Background	ML
pxid65736	pxid65736	1	0.14	Background	ML
pxid65737	pxid65737	1	0	Background	ML
pxid65738	pxid65738	1	0	Background	ML
pxid65739	pxid65739	1	0.02	Background	ML
pxid65740	pxid65740	1	0.02	Background	ML
pxid65741	pxid65741	1	0.04	Background	ML
pxid65742	pxid65742	1	0.12	Background	ML
pxid65743	pxid65743	1	0.02	Background	ML
pxid65744	pxid65744	1	0	Background	ML
pxid65745	pxid65745	1	0.02	Background	ML
pxid65746	pxid65746	1	0.02	Background	ML
pxid65747	pxid65747	1	0.02	Background	ML
pxid65748	pxid65748	1	0.04	Background	ML
pxid65749	pxid65749	1	0.19	Background	ML
pxid65750	pxid65750	1	0.21	Background	ML
pxid65751	pxid65751	1	0.33	Background	ML
pxid65752	pxid65752	1	0.36	Background	ML
pxid65753	pxid65753	1	0.61	Background	ML
pxid65754	pxid65754	1	0.71	Background	ML
pxid65755	pxid65755	3	0.75	Vessel	ML
pxid65756	pxid65756	3	0.48	Vessel	ML
pxid65757	pxid65757	3	0.25	Vessel	ML
pxid65758	pxid65758	3	0.53	Vessel	ML
pxid65759	pxid65759	3	0.75	Vessel	ML
pxid65760	pxid65760	2	0.92	Myelin	ML
pxid65761	pxid65761	2	0.84	Myelin	ML
pxid65762	pxid65762	2	0.54	Myelin	ML
pxid65763	pxid65763	2	0.43	Myelin	ML
pxid65764	pxid65764	2	0.64	Myelin	ML
pxid65765	pxid65765	1	1	Background	ML
pxid65766	pxid65766	2	0.86	Myelin	ML
pxid65767	pxid65767	2	0.56	Myelin	ML
pxid65768	pxid65768	2	0.66	Myelin	ML
pxid65769	pxid65769	2	0.73	Myelin	ML
pxid65770	pxid65770	1	0.74	Background	ML
pxid65771	pxid65771	1	0.81	Background	ML
pxid65772	pxid65772	2	0.4	Myelin	ML
pxid65773	pxid65773	2	0.13	Myelin	ML
pxid65774	pxid65774	2	0.1	Myelin	ML
pxid65775	pxid65775	2	0.1	Myelin	ML
pxid65776	pxid65776	2	0.29	Myelin	ML
pxid65777	pxid65777	1	0.75	Background	ML
pxid65778	pxid65778	1	0.79	Background	ML
pxid65779	pxid65779	2	0.7	Myelin	ML
pxid65780	pxid65780	2	0.25	Myelin	ML
pxid65781	pxid65781	2	0.25	Myelin	ML
pxid65782	pxid65782	2	0.19	Myelin	ML
pxid65783	pxid65783	1	0.96	Background	ML
pxid65784	pxid65784	1	0.16	Background	ML
pxid65785	pxid65785	1	0.14	Background	ML
pxid65786	pxid65786	1	0.02	Background	ML
pxid65787	pxid65787	1	0	Background	ML
pxid65788	pxid65788	1	0.02	Background	ML
pxid65789	pxid65789	1	0	Background	ML
pxid65790	pxid65790	1	0	Background	ML
pxid65791	pxid65791	1	0	Background	ML
pxid65792	pxid65792	1	0	Background	ML
pxid65793	pxid65793	1	0	Background	ML
pxid65794	pxid65794	1	0	Background	ML
pxid65795	pxid65795	1	0	Background	ML
pxid65796	pxid65796	1	0	Background	ML
pxid65797	pxid65797	1	0	Background	ML
pxid65798	pxid65798	1	0	Background	ML
pxid65799	pxid65799	1	0	Background	ML
pxid65800	pxid65800	1	0	Background	ML
pxid65801	pxid65801	1	0	Background	ML
pxid65802	pxid65802	1	0	Background	ML
pxid65803	pxid65803	1	0.02	Background	ML
pxid65804	pxid65804	1	0.09	Background	ML
pxid65805	pxid65805	1	0.59	Background	ML
pxid65806	pxid65806	1	0.93	Background	ML
pxid65807	pxid65807	1	0.73	Background	ML
pxid65808	pxid65808	1	0.22	Background	ML
pxid65809	pxid65809	1	0.09	Background	ML
pxid65810	pxid65810	1	0.02	Background	ML
pxid65811	pxid65811	1	0.0599999	Background	ML
pxid65812	pxid65812	1	0.04	Background	ML
pxid65813	pxid65813	1	0.02	Background	ML
pxid65814	pxid65814	1	0	Background	ML
pxid65815	pxid65815	1	0	Background	ML
pxid65816	pxid65816	1	0	Background	ML
pxid65817	pxid65817	1	0.02	Background	ML
pxid65818	pxid65818	1	0.04	Background	ML
pxid65819	pxid65819	1	0.02	Background	ML
pxid65820	pxid65820	1	0	Background	ML
pxid65821	pxid65821	1	0	Background	ML
pxid65822	pxid65822	1	0	Background	ML
pxid65823	pxid65823	1	0	Background	ML
pxid65824	pxid65824	1	0	Background	ML
pxid65825	pxid65825	1	0	Background	ML
pxid65826	pxid65826	1	0.08	Background	ML
pxid65827	pxid65827	1	0.12	Background	ML
pxid65828	pxid65828	1	0.0599999	Background	ML
pxid65829	pxid65829	1	0.08	Background	ML
pxid65830	pxid65830	1	0.18	Background	ML
pxid65831	pxid65831	1	0.26	Background	ML
pxid65832	pxid65832	1	0.42	Background	ML
pxid65833	pxid65833	1	0.66	Background	ML
pxid65834	pxid65834	1	0.8	Background	ML
pxid65835	pxid65835	2	0.8	Myelin	ML
pxid65836	pxid65836	2	0.62	Myelin	ML
pxid65837	pxid65837	2	0.54	Myelin	ML
pxid65838	pxid65838	2	0.35	Myelin	ML
pxid65839	pxid65839	2	0.25	Myelin	ML
pxid65840	pxid65840	2	0.18	Myelin	ML
pxid65841	pxid65841	2	0.07	Myelin	ML
pxid65842	pxid65842	2	0.0599999	Myelin	ML
pxid65843	pxid65843	2	0.02	Myelin	ML
pxid65844	pxid65844	2	0.08	Myelin	ML
pxid65845	pxid65845	2	0.09	Myelin	ML
pxid65846	pxid65846	2	0.07	Myelin	ML
pxid65847	pxid65847	2	0.02	Myelin	ML
pxid65848	pxid65848	2	0.04	Myelin	ML
pxid65849	pxid65849	2	0.0599999	Myelin	ML
pxid65850	pxid65850	2	0.18	Myelin	ML
pxid65851	pxid65851	2	0.08	Myelin	ML
pxid65852	pxid65852	2	0	Myelin	ML
pxid65853	pxid65853	2	0	Myelin	ML
pxid65854	pxid65854	2	0	Myelin	ML
pxid65855	pxid65855	2	0	Myelin	ML
pxid65856	pxid65856	2	0	Myelin	ML
pxid65857	pxid65857	2	0.02	Myelin	ML
pxid65858	pxid65858	2	0.02	Myelin	ML
pxid65859	pxid65859	2	0	Myelin	ML
pxid65860	pxid65860	2	0	Myelin	ML
pxid65861	pxid65861	2	0	Myelin	ML
pxid65862	pxid65862	2	0	Myelin	ML
pxid65863	pxid65863	2	0.02	Myelin	ML
pxid65864	pxid65864	2	0.05	Myelin	ML
pxid65865	pxid65865	2	0.11	Myelin	ML
pxid65866	pxid65866	2	0	Myelin	ML
pxid65867	pxid65867	2	0	Myelin	ML
pxid65868	pxid65868	2	0	Myelin	ML
pxid65869	pxid65869	2	0	Myelin	ML
pxid65870	pxid65870	2	0.02	Myelin	ML
pxid65871	pxid65871	2	0	Myelin	ML
pxid65872	pxid65872	2	0	Myelin	ML
pxid65873	pxid65873	2	0	Myelin	ML
pxid65874	pxid65874	2	0.16	Myelin	ML
pxid65875	pxid65875	2	0.0599999	Myelin	ML
pxid65876	pxid65876	2	0.2	Myelin	ML
pxid65877	pxid65877	2	0.3	Myelin	ML
pxid65878	pxid65878	1	0.81	Background	ML
pxid65879	pxid65879	1	0.72	Background	ML
pxid65880	pxid65880	1	0.91	Background	ML
pxid65881	pxid65881	2	0.22	Myelin	ML
pxid65882	pxid65882	2	0.39	Myelin	ML
pxid65883	pxid65883	1	0.82	Background	ML
pxid65884	pxid65884	1	0.34	Background	ML
pxid65885	pxid65885	1	0.08	Background	ML
pxid65886	pxid65886	1	0.0599999	Background	ML
pxid65887	pxid65887	1	0.0599999	Background	ML
pxid65888	pxid65888	1	0.02	Background	ML
pxid65889	pxid65889	1	0.0599999	Background	ML
pxid65890	pxid65890	1	0.04	Background	ML
pxid65891	pxid65891	1	0.35	Background	ML
pxid65892	pxid65892	2	0.56	Myelin	ML
pxid65893	pxid65893	2	0.4	Myelin	ML
pxid65894	pxid65894	2	0.41	Myelin	ML
pxid65895	pxid65895	2	0.27	Myelin	ML
pxid65896	pxid65896	2	0.17	Myelin	ML
pxid65897	pxid65897	2	0.12	Myelin	ML
pxid65898	pxid65898	2	0.23	Myelin	ML
pxid65899	pxid65899	1	0.75	Background	ML
pxid65900	pxid65900	1	0	Background	ML
pxid65901	pxid65901	1	0	Background	ML
pxid65902	pxid65902	1	0	Background	ML
pxid65903	pxid65903	1	0.08	Background	ML
pxid65904	pxid65904	1	0.02	Background	ML
pxid65905	pxid65905	1	0	Background	ML
pxid65906	pxid65906	1	0	Background	ML
pxid65907	pxid65907	1	0.12	Background	ML
pxid65908	pxid65908	1	0.18	Background	ML
pxid65909	pxid65909	1	0.0599999	Background	ML
pxid65910	pxid65910	1	0.08	Background	ML
pxid65911	pxid65911	1	0	Background	ML
pxid65912	pxid65912	1	0.04	Background	ML
pxid65913	pxid65913	1	0.04	Background	ML
pxid65914	pxid65914	1	0.04	Background	ML
pxid65915	pxid65915	1	0.14	Background	ML
pxid65916	pxid65916	1	0.52	Background	ML
pxid65917	pxid65917	1	0.92	Background	ML
pxid65918	pxid65918	1	0.85	Background	ML
pxid65919	pxid65919	1	0.9	Background	ML
pxid65920	pxid65920	2	0.99	Myelin	ML
pxid65921	pxid65921	2	0.89	Myelin	ML
pxid65922	pxid65922	2	0.9	Myelin	ML
pxid65923	pxid65923	2	0.81	Myelin	ML
pxid65924	pxid65924	2	0.14	Myelin	ML
pxid65925	pxid65925	2	0.13	Myelin	ML
pxid65926	pxid65926	2	0.0599999	Myelin	ML
pxid65927	pxid65927	2	0.04	Myelin	ML
pxid65928	pxid65928	2	0.02	Myelin	ML
pxid65929	pxid65929	2	0	Myelin	ML
pxid65930	pxid65930	2	0	Myelin	ML
pxid65931	pxid65931	2	0.02	Myelin	ML
pxid65932	pxid65932	2	0.08	Myelin	ML
pxid65933	pxid65933	2	0.11	Myelin	ML
pxid65934	pxid65934	2	0.2	Myelin	ML
pxid65935	pxid65935	2	0.44	Myelin	ML
pxid65936	pxid65936	1	0.82	Background	ML
pxid65937	pxid65937	1	0.78	Background	ML
pxid65938	pxid65938	1	0.94	Background	ML
pxid65939	pxid65939	1	0.99	Background	ML
pxid65940	pxid65940	1	0.94	Background	ML
pxid65941	pxid65941	1	0.72	Background	ML
pxid65942	pxid65942	1	0.51	Background	ML
pxid65943	pxid65943	1	0.44	Background	ML
pxid65944	pxid65944	1	0.42	Background	ML
pxid65945	pxid65945	1	0.53	Background	ML
pxid65946	pxid65946	1	0.81	Background	ML
pxid65947	pxid65947	1	0.9	Background	ML
pxid65948	pxid65948	1	0.94	Background	ML
pxid65949	pxid65949	1	0.88	Background	ML
pxid65950	pxid65950	1	0.95	Background	ML
pxid65951	pxid65951	3	0.86	Vessel	ML
pxid65952	pxid65952	3	0.51	Vessel	ML
pxid65953	pxid65953	3	0.37	Vessel	ML
pxid65954	pxid65954	3	0.42	Vessel	ML
pxid65955	pxid65955	3	0.73	Vessel	ML
pxid65956	pxid65956	2	0.82	Myelin	ML
pxid65957	pxid65957	2	0.77	Myelin	ML
pxid65958	pxid65958	2	0.83	Myelin	ML
pxid65959	pxid65959	2	0.57	Myelin	ML
pxid65960	pxid65960	2	0.35	Myelin	ML
pxid65961	pxid65961	2	0.22	Myelin	ML
pxid65962	pxid65962	2	0.19	Myelin	ML
pxid65963	pxid65963	2	0.14	Myelin	ML
pxid65964	pxid65964	2	0.16	Myelin	ML
pxid65965	pxid65965	2	0.2	Myelin	ML
pxid65966	pxid65966	2	0.16	Myelin	ML
pxid65967	pxid65967	2	0.14	Myelin	ML
pxid65968	pxid65968	2	0.14	Myelin	ML
pxid65969	pxid65969	2	0.71	Myelin	ML
pxid65970	pxid65970	2	0.85	Myelin	ML
pxid65971	pxid65971	1	0.89	Background	ML
pxid65972	pxid65972	1	0.32	Background	ML
pxid65973	pxid65973	1	0.13	Background	ML
pxid65974	pxid65974	1	0.12	Background	ML
pxid65975	pxid65975	1	0.12	Background	ML
pxid65976	pxid65976	1	0.12	Background	ML
pxid65977	pxid65977	1	0.14	Background	ML
pxid65978	pxid65978	1	0.08	Background	ML
pxid65979	pxid65979	1	0.02	Background	ML
pxid65980	pxid65980	1	0.0599999	Background	ML
pxid65981	pxid65981	1	0.11	Background	ML
pxid65982	pxid65982	1	0.14	Background	ML
pxid65983	pxid65983	1	0.42	Background	ML
pxid65984	pxid65984	3	0.97	Vessel	ML
pxid65985	pxid65985	3	0.72	Vessel	ML
pxid65986	pxid65986	3	0.61	Vessel	ML
pxid65987	pxid65987	3	0.69	Vessel	ML
pxid65988	pxid65988	3	0.82	Vessel	ML
pxid65989	pxid65989	3	0.84	Vessel	ML
pxid65990	pxid65990	1	0.83	Background	ML
pxid65991	pxid65991	1	0.51	Background	ML
pxid65992	pxid65992	1	0.39	Background	ML
pxid65993	pxid65993	1	0.12	Background	ML
pxid65994	pxid65994	1	0.25	Background	ML
pxid65995	pxid65995	1	0.32	Background	ML
pxid65996	pxid65996	2	0.83	Myelin	ML
pxid65997	pxid65997	2	0.15	Myelin	ML
pxid65998	pxid65998	2	0.12	Myelin	ML
pxid65999	pxid65999	2	0.08	Myelin	ML
pxid66000	pxid66000	2	0	Myelin	ML
pxid66001	pxid66001	2	0.02	Myelin	ML
pxid66002	pxid66002	2	0.65	Myelin	ML
pxid66003	pxid66003	2	0.95	Myelin	ML
pxid66004	pxid66004	2	0.3	Myelin	ML
pxid66005	pxid66005	2	0.07	Myelin	ML
pxid66006	pxid66006	2	0.07	Myelin	ML
pxid66007	pxid66007	2	0.05	Myelin	ML
pxid66008	pxid66008	2	0.07	Myelin	ML
pxid66009	pxid66009	2	0.08	Myelin	ML
pxid66010	pxid66010	2	0.08	Myelin	ML
pxid66011	pxid66011	2	0.1	Myelin	ML
pxid66012	pxid66012	2	0.1	Myelin	ML
pxid66013	pxid66013	2	0.13	Myelin	ML
pxid66014	pxid66014	2	0.14	Myelin	ML
pxid66015	pxid66015	2	0.19	Myelin	ML
pxid66016	pxid66016	2	0.31	Myelin	ML
pxid66017	pxid66017	2	0.66	Myelin	ML
pxid66018	pxid66018	1	0.81	Background	ML
pxid66019	pxid66019	1	0.73	Background	ML
pxid66020	pxid66020	1	0.73	Background	ML
pxid66021	pxid66021	1	0.8	Background	ML
pxid66022	pxid66022	1	0.88	Background	ML
pxid66023	pxid66023	1	0.99	Background	ML
pxid66024	pxid66024	2	0.89	Myelin	ML
pxid66025	pxid66025	2	0.92	Myelin	ML
pxid66026	pxid66026	1	0.68	Background	ML
pxid66027	pxid66027	1	0.58	Background	ML
pxid66028	pxid66028	1	0.23	Background	ML
pxid66029	pxid66029	1	0.24	Background	ML
pxid66030	pxid66030	1	0.35	Background	ML
pxid66031	pxid66031	1	0.39	Background	ML
pxid66032	pxid66032	1	0.53	Background	ML
pxid66033	pxid66033	1	0.78	Background	ML
pxid66034	pxid66034	2	0.16	Myelin	ML
pxid66035	pxid66035	2	0.12	Myelin	ML
pxid66036	pxid66036	2	0.18	Myelin	ML
pxid66037	pxid66037	2	0.33	Myelin	ML
pxid66038	pxid66038	2	0.91	Myelin	ML
pxid66039	pxid66039	1	0.81	Background	ML
pxid66040	pxid66040	1	0.68	Background	ML
pxid66041	pxid66041	1	0.63	Background	ML
pxid66042	pxid66042	1	0.4	Background	ML
pxid66043	pxid66043	1	0.47	Background	ML
pxid66044	pxid66044	1	0.34	Background	ML
pxid66045	pxid66045	1	0.22	Background	ML
pxid66046	pxid66046	1	0.22	Background	ML
pxid66047	pxid66047	1	0.2	Background	ML
pxid66048	pxid66048	1	0.16	Background	ML
pxid66049	pxid66049	1	0.0599999	Background	ML
pxid66050	pxid66050	1	0.0599999	Background	ML
pxid66051	pxid66051	1	0.0599999	Background	ML
pxid66052	pxid66052	1	0.0599999	Background	ML
pxid66053	pxid66053	1	0.0599999	Background	ML
pxid66054	pxid66054	1	0.08	Background	ML
pxid66055	pxid66055	1	0.12	Background	ML
pxid66056	pxid66056	1	0.12	Background	ML
pxid66057	pxid66057	1	0.12	Background	ML
pxid66058	pxid66058	1	0.12	Background	ML
pxid66059	pxid66059	1	0.14	Background	ML
pxid66060	pxid66060	1	0.14	Background	ML
pxid66061	pxid66061	1	0.12	Background	ML
pxid66062	pxid66062	1	0.1	Background	ML
pxid66063	pxid66063	1	0.18	Background	ML
pxid66064	pxid66064	1	0.42	Background	ML
pxid66065	pxid66065	1	0.88	Background	ML
pxid66066	pxid66066	1	0.95	Background	ML
pxid66067	pxid66067	1	0.92	Background	ML
pxid66068	pxid66068	1	0.49	Background	ML
pxid66069	pxid66069	1	0.43	Background	ML
pxid66070	pxid66070	1	0.41	Background	ML
pxid66071	pxid66071	1	0.46	Background	ML
pxid66072	pxid66072	1	0.46	Background	ML
pxid66073	pxid66073	1	0.49	Background	ML
pxid66074	pxid66074	1	0.49	Background	ML
pxid66075	pxid66075	1	0.78	Background	ML
pxid66076	pxid66076	1	0.99	Background	ML
pxid66077	pxid66077	2	0.95	Myelin	ML
pxid66078	pxid66078	2	0.44	Myelin	ML
pxid66079	pxid66079	2	0.38	Myelin	ML
pxid66080	pxid66080	2	0.71	Myelin	ML
pxid66081	pxid66081	1	1	Background	ML
pxid66082	pxid66082	1	0.62	Background	ML
pxid66083	pxid66083	1	0.23	Background	ML
pxid66084	pxid66084	1	0.2	Background	ML
pxid66085	pxid66085	1	0.14	Background	ML
pxid66086	pxid66086	1	0.14	Background	ML
pxid66087	pxid66087	1	0.12	Background	ML
pxid66088	pxid66088	1	0.12	Background	ML
pxid66089	pxid66089	1	0.14	Background	ML
pxid66090	pxid66090	1	0.0599999	Background	ML
pxid66091	pxid66091	1	0.08	Background	ML
pxid66092	pxid66092	1	0.08	Background	ML
pxid66093	pxid66093	1	0.0599999	Background	ML
pxid66094	pxid66094	1	0.02	Background	ML
pxid66095	pxid66095	1	0.03	Background	ML
pxid66096	pxid66096	1	0.05	Background	ML
pxid66097	pxid66097	1	0.05	Background	ML
pxid66098	pxid66098	1	0.05	Background	ML
pxid66099	pxid66099	1	0.05	Background	ML
pxid66100	pxid66100	1	0.05	Background	ML
pxid66101	pxid66101	1	0	Background	ML
pxid66102	pxid66102	1	0	Background	ML
pxid66103	pxid66103	1	0	Background	ML
pxid66104	pxid66104	1	0	Background	ML
pxid66105	pxid66105	1	0.02	Background	ML
pxid66106	pxid66106	1	0.04	Background	ML
pxid66107	pxid66107	1	0.02	Background	ML
pxid66108	pxid66108	1	0	Background	ML
pxid66109	pxid66109	1	0.1	Background	ML
pxid66110	pxid66110	1	0.08	Background	ML
pxid66111	pxid66111	1	0	Background	ML
pxid66112	pxid66112	1	0.04	Background	ML
pxid66113	pxid66113	1	0.43	Background	ML
pxid66114	pxid66114	3	0.95	Vessel	ML
pxid66115	pxid66115	3	0.66	Vessel	ML
pxid66116	pxid66116	3	0.65	Vessel	ML
pxid66117	pxid66117	3	0.33	Vessel	ML
pxid66118	pxid66118	3	0.39	Vessel	ML
pxid66119	pxid66119	3	0.35	Vessel	ML
pxid66120	pxid66120	3	0.39	Vessel	ML
pxid66121	pxid66121	3	0.42	Vessel	ML
pxid66122	pxid66122	3	0.56	Vessel	ML
pxid66123	pxid66123	3	0.48	Vessel	ML
pxid66124	pxid66124	3	0.41	Vessel	ML
pxid66125	pxid66125	3	0.46	Vessel	ML
pxid66126	pxid66126	3	0.52	Vessel	ML
pxid66127	pxid66127	3	0.56	Vessel	ML
pxid66128	pxid66128	3	0.61	Vessel	ML
pxid66129	pxid66129	3	0.79	Vessel	ML
pxid66130	pxid66130	1	0.44	Background	ML
pxid66131	pxid66131	1	0.44	Background	ML
pxid66132	pxid66132	1	0.28	Background	ML
pxid66133	pxid66133	1	0.04	Background	ML
pxid66134	pxid66134	1	0.16	Background	ML
pxid66135	pxid66135	1	0.16	Background	ML
pxid66136	pxid66136	1	0	Background	ML
pxid66137	pxid66137	1	0.13	Background	ML
pxid66138	pxid66138	1	0.23	Background	ML
pxid66139	pxid66139	1	0.34	Background	ML
pxid66140	pxid66140	1	0.51	Background	ML
pxid66141	pxid66141	1	0.92	Background	ML
pxid66142	pxid66142	2	0.85	Myelin	ML
pxid66143	pxid66143	2	0.71	Myelin	ML
pxid66144	pxid66144	2	0.8	Myelin	ML
pxid66145	pxid66145	2	0.61	Myelin	ML
pxid66146	pxid66146	2	0.73	Myelin	ML
pxid66147	pxid66147	2	0.99	Myelin	ML
pxid66148	pxid66148	1	0.98	Background	ML
pxid66149	pxid66149	1	0.43	Background	ML
pxid66150	pxid66150	1	0.31	Background	ML
pxid66151	pxid66151	1	0.08	Background	ML
pxid66152	pxid66152	1	0.02	Background	ML
pxid66153	pxid66153	1	0	Background	ML
pxid66154	pxid66154	1	0.1	Background	ML
pxid66155	pxid66155	1	0.04	Background	ML
pxid66156	pxid66156	1	0	Background	ML
pxid66157	pxid66157	1	0	Background	ML
pxid66158	pxid66158	1	0	Background	ML
pxid66159	pxid66159	1	0.0599999	Background	ML
pxid66160	pxid66160	1	0.12	Background	ML
pxid66161	pxid66161	1	0.09	Background	ML
pxid66162	pxid66162	1	0.0599999	Background	ML
pxid66163	pxid66163	1	0.05	Background	ML
pxid66164	pxid66164	1	0.03	Background	ML
pxid66165	pxid66165	1	0.19	Background	ML
pxid66166	pxid66166	1	0.12	Background	ML
pxid66167	pxid66167	1	0	Background	ML
pxid66168	pxid66168	1	0	Background	ML
pxid66169	pxid66169	1	0	Background	ML
pxid66170	pxid66170	1	0	Background	ML
pxid66171	pxid66171	1	0	Background	ML
pxid66172	pxid66172	1	0	Background	ML
pxid66173	pxid66173	1	0	Background	ML
pxid66174	pxid66174	1	0	Background	ML
pxid66175	pxid66175	1	0	Background	ML
pxid66176	pxid66176	1	0	Background	ML
pxid66177	pxid66177	1	0	Background	ML
pxid66178	pxid66178	1	0	Background	ML
pxid66179	pxid66179	1	0	Background	ML
pxid66180	pxid66180	1	0.05	Background	ML
pxid66181	pxid66181	1	0.08	Background	ML
pxid66182	pxid66182	1	0.12	Background	ML
pxid66183	pxid66183	1	0.08	Background	ML
pxid66184	pxid66184	1	0	Background	ML
pxid66185	pxid66185	1	0	Background	ML
pxid66186	pxid66186	1	0	Background	ML
pxid66187	pxid66187	1	0	Background	ML
pxid66188	pxid66188	1	0	Background	ML
pxid66189	pxid66189	1	0	Background	ML
pxid66190	pxid66190	1	0	Background	ML
pxid66191	pxid66191	1	0	Background	ML
pxid66192	pxid66192	1	0	Background	ML
pxid66193	pxid66193	1	0	Background	ML
pxid66194	pxid66194	1	0.02	Background	ML
pxid66195	pxid66195	1	0.22	Background	ML
pxid66196	pxid66196	1	0.71	Background	ML
pxid66197	pxid66197	1	0.96	Background	ML
pxid66198	pxid66198	2	0.69	Myelin	ML
pxid66199	pxid66199	2	0.72	Myelin	ML
pxid66200	pxid66200	2	0.76	Myelin	ML
pxid66201	pxid66201	1	0.7	Background	ML
pxid66202	pxid66202	1	0.15	Background	ML
pxid66203	pxid66203	1	0.04	Background	ML
pxid66204	pxid66204	1	0.0599999	Background	ML
pxid66205	pxid66205	1	0.08	Background	ML
pxid66206	pxid66206	1	0.08	Background	ML
pxid66207	pxid66207	1	0.0599999	Background	ML
pxid66208	pxid66208	1	0.0599999	Background	ML
pxid66209	pxid66209	1	0.02	Background	ML
pxid66210	pxid66210	1	0.02	Background	ML
pxid66211	pxid66211	1	0.02	Background	ML
pxid66212	pxid66212	1	0.04	Background	ML
pxid66213	pxid66213	1	0.1	Background	ML
pxid66214	pxid66214	1	0.16	Background	ML
pxid66215	pxid66215	1	0.1	Background	ML
pxid66216	pxid66216	1	0.1	Background	ML
pxid66217	pxid66217	1	0.04	Background	ML
pxid66218	pxid66218	1	0	Background	ML
pxid66219	pxid66219	1	0	Background	ML
pxid66220	pxid66220	1	0.02	Background	ML
pxid66221	pxid66221	1	0.29	Background	ML
pxid66222	pxid66222	1	0.28	Background	ML
pxid66223	pxid66223	1	0.0599999	Background	ML
pxid66224	pxid66224	1	0.05	Background	ML
pxid66225	pxid66225	1	0.06	Background	ML
pxid66226	pxid66226	1	0.14	Background	ML
pxid66227	pxid66227	1	0.47	Background	ML
pxid66228	pxid66228	1	0.61	Background	ML
pxid66229	pxid66229	1	0.86	Background	ML
pxid66230	pxid66230	1	0.62	Background	ML
pxid66231	pxid66231	1	0.11	Background	ML
pxid66232	pxid66232	1	0.0599999	Background	ML
pxid66233	pxid66233	1	0	Background	ML
pxid66234	pxid66234	1	0	Background	ML
pxid66235	pxid66235	1	0.02	Background	ML
pxid66236	pxid66236	1	0.02	Background	ML
pxid66237	pxid66237	1	0.02	Background	ML
pxid66238	pxid66238	1	0.12	Background	ML
pxid66239	pxid66239	1	0	Background	ML
pxid66240	pxid66240	1	0	Background	ML
pxid66241	pxid66241	1	0.02	Background	ML
pxid66242	pxid66242	1	0.02	Background	ML
pxid66243	pxid66243	1	0.02	Background	ML
pxid66244	pxid66244	1	0.04	Background	ML
pxid66245	pxid66245	1	0.17	Background	ML
pxid66246	pxid66246	1	0.24	Background	ML
pxid66247	pxid66247	1	0.28	Background	ML
pxid66248	pxid66248	1	0.4	Background	ML
pxid66249	pxid66249	1	0.64	Background	ML
pxid66250	pxid66250	1	0.68	Background	ML
pxid66251	pxid66251	1	0.71	Background	ML
pxid66252	pxid66252	3	0.69	Vessel	ML
pxid66253	pxid66253	3	0.52	Vessel	ML
pxid66254	pxid66254	3	0.73	Vessel	ML
pxid66255	pxid66255	3	0.89	Vessel	ML
pxid66256	pxid66256	3	0.97	Vessel	ML
pxid66257	pxid66257	2	0.93	Myelin	ML
pxid66258	pxid66258	2	0.73	Myelin	ML
pxid66259	pxid66259	2	0.68	Myelin	ML
pxid66260	pxid66260	2	0.69	Myelin	ML
pxid66261	pxid66261	2	0.87	Myelin	ML
pxid66262	pxid66262	2	0.55	Myelin	ML
pxid66263	pxid66263	2	0.4	Myelin	ML
pxid66264	pxid66264	2	0.41	Myelin	ML
pxid66265	pxid66265	2	0.49	Myelin	ML
pxid66266	pxid66266	2	0.75	Myelin	ML
pxid66267	pxid66267	1	0.72	Background	ML
pxid66268	pxid66268	2	0.82	Myelin	ML
pxid66269	pxid66269	2	0.51	Myelin	ML
pxid66270	pxid66270	2	0.26	Myelin	ML
pxid66271	pxid66271	2	0.27	Myelin	ML
pxid66272	pxid66272	2	0.7	Myelin	ML
pxid66273	pxid66273	2	0.57	Myelin	ML
pxid66274	pxid66274	2	0.25	Myelin	ML
pxid66275	pxid66275	2	0.31	Myelin	ML
pxid66276	pxid66276	2	0.25	Myelin	ML
pxid66277	pxid66277	2	0.19	Myelin	ML
pxid66278	pxid66278	2	0.21	Myelin	ML
pxid66279	pxid66279	1	0.48	Background	ML
pxid66280	pxid66280	1	0.0599999	Background	ML
pxid66281	pxid66281	1	0.1	Background	ML
pxid66282	pxid66282	1	0.1	Background	ML
pxid66283	pxid66283	1	0	Background	ML
pxid66284	pxid66284	1	0	Background	ML
pxid66285	pxid66285	1	0.0599999	Background	ML
pxid66286	pxid66286	1	0.02	Background	ML
pxid66287	pxid66287	1	0	Background	ML
pxid66288	pxid66288	1	0	Background	ML
pxid66289	pxid66289	1	0	Background	ML
pxid66290	pxid66290	1	0	Background	ML
pxid66291	pxid66291	1	0	Background	ML
pxid66292	pxid66292	1	0	Background	ML
pxid66293	pxid66293	1	0	Background	ML
pxid66294	pxid66294	1	0	Background	ML
pxid66295	pxid66295	1	0	Background	ML
pxid66296	pxid66296	1	0	Background	ML
pxid66297	pxid66297	1	0.04	Background	ML
pxid66298	pxid66298	1	0.02	Background	ML
pxid66299	pxid66299	1	0.02	Background	ML
pxid66300	pxid66300	1	0.37	Background	ML
pxid66301	pxid66301	1	1	Background	ML
pxid66302	pxid66302	2	0.79	Myelin	ML
pxid66303	pxid66303	1	0.92	Background	ML
pxid66304	pxid66304	1	0.42	Background	ML
pxid66305	pxid66305	1	0.07	Background	ML
pxid66306	pxid66306	1	0.08	Background	ML
pxid66307	pxid66307	1	0.08	Background	ML
pxid66308	pxid66308	1	0.0599999	Background	ML
pxid66309	pxid66309	1	0.04	Background	ML
pxid66310	pxid66310	1	0.02	Background	ML
pxid66311	pxid66311	1	0.02	Background	ML
pxid66312	pxid66312	1	0.04	Background	ML
pxid66313	pxid66313	1	0.04	Background	ML
pxid66314	pxid66314	1	0.04	Background	ML
pxid66315	pxid66315	1	0	Background	ML
pxid66316	pxid66316	1	0	Background	ML
pxid66317	pxid66317	1	0	Background	ML
pxid66318	pxid66318	1	0.02	Background	ML
pxid66319	pxid66319	1	0.02	Background	ML
pxid66320	pxid66320	1	0.02	Background	ML
pxid66321	pxid66321	1	0.02	Background	ML
pxid66322	pxid66322	1	0.04	Background	ML
pxid66323	pxid66323	1	0.14	Background	ML
pxid66324	pxid66324	1	0.12	Background	ML
pxid66325	pxid66325	1	0.1	Background	ML
pxid66326	pxid66326	1	0.16	Background	ML
pxid66327	pxid66327	1	0.18	Background	ML
pxid66328	pxid66328	1	0.3	Background	ML
pxid66329	pxid66329	1	0.44	Background	ML
pxid66330	pxid66330	1	0.51	Background	ML
pxid66331	pxid66331	1	0.7	Background	ML
pxid66332	pxid66332	1	0.77	Background	ML
pxid66333	pxid66333	2	0.56	Myelin	ML
pxid66334	pxid66334	2	0.21	Myelin	ML
pxid66335	pxid66335	2	0.15	Myelin	ML
pxid66336	pxid66336	2	0.15	Myelin	ML
pxid66337	pxid66337	2	0.1	Myelin	ML
pxid66338	pxid66338	2	0.0599999	Myelin	ML
pxid66339	pxid66339	2	0.04	Myelin	ML
pxid66340	pxid66340	2	0.08	Myelin	ML
pxid66341	pxid66341	2	0.44	Myelin	ML
pxid66342	pxid66342	2	0.26	Myelin	ML
pxid66343	pxid66343	2	0.18	Myelin	ML
pxid66344	pxid66344	2	0.19	Myelin	ML
pxid66345	pxid66345	2	0.4	Myelin	ML
pxid66346	pxid66346	2	0.65	Myelin	ML
pxid66347	pxid66347	2	0.1	Myelin	ML
pxid66348	pxid66348	2	0.11	Myelin	ML
pxid66349	pxid66349	2	0.11	Myelin	ML
pxid66350	pxid66350	2	0.1	Myelin	ML
pxid66351	pxid66351	2	0.02	Myelin	ML
pxid66352	pxid66352	2	0.0599999	Myelin	ML
pxid66353	pxid66353	2	0	Myelin	ML
pxid66354	pxid66354	2	0	Myelin	ML
pxid66355	pxid66355	2	0.02	Myelin	ML
pxid66356	pxid66356	2	0	Myelin	ML
pxid66357	pxid66357	2	0	Myelin	ML
pxid66358	pxid66358	2	0	Myelin	ML
pxid66359	pxid66359	2	0.02	Myelin	ML
pxid66360	pxid66360	2	0.07	Myelin	ML
pxid66361	pxid66361	2	0.13	Myelin	ML
pxid66362	pxid66362	2	0	Myelin	ML
pxid66363	pxid66363	2	0	Myelin	ML
pxid66364	pxid66364	2	0	Myelin	ML
pxid66365	pxid66365	2	0	Myelin	ML
pxid66366	pxid66366	2	0	Myelin	ML
pxid66367	pxid66367	2	0	Myelin	ML
pxid66368	pxid66368	2	0.02	Myelin	ML
pxid66369	pxid66369	2	0.08	Myelin	ML
pxid66370	pxid66370	2	0.18	Myelin	ML
pxid66371	pxid66371	2	0.14	Myelin	ML
pxid66372	pxid66372	2	0.21	Myelin	ML
pxid66373	pxid66373	2	0.27	Myelin	ML
pxid66374	pxid66374	1	0.76	Background	ML
pxid66375	pxid66375	1	0.52	Background	ML
pxid66376	pxid66376	2	0.75	Myelin	ML
pxid66377	pxid66377	2	0.46	Myelin	ML
pxid66378	pxid66378	1	0.93	Background	ML
pxid66379	pxid66379	1	0.08	Background	ML
pxid66380	pxid66380	1	0.04	Background	ML
pxid66381	pxid66381	1	0.08	Background	ML
pxid66382	pxid66382	1	0.08	Background	ML
pxid66383	pxid66383	1	0.08	Background	ML
pxid66384	pxid66384	1	0.0599999	Background	ML
pxid66385	pxid66385	1	0.04	Background	ML
pxid66386	pxid66386	1	0.14	Background	ML
pxid66387	pxid66387	1	0.13	Background	ML
pxid66388	pxid66388	1	0.22	Background	ML
pxid66389	pxid66389	2	0.83	Myelin	ML
pxid66390	pxid66390	2	0.39	Myelin	ML
pxid66391	pxid66391	2	0.16	Myelin	ML
pxid66392	pxid66392	2	0.19	Myelin	ML
pxid66393	pxid66393	2	0.22	Myelin	ML
pxid66394	pxid66394	2	0.25	Myelin	ML
pxid66395	pxid66395	2	0.95	Myelin	ML
pxid66396	pxid66396	1	0.04	Background	ML
pxid66397	pxid66397	1	0	Background	ML
pxid66398	pxid66398	1	0	Background	ML
pxid66399	pxid66399	1	0.02	Background	ML
pxid66400	pxid66400	1	0.04	Background	ML
pxid66401	pxid66401	1	0	Background	ML
pxid66402	pxid66402	1	0	Background	ML
pxid66403	pxid66403	1	0.12	Background	ML
pxid66404	pxid66404	1	0.14	Background	ML
pxid66405	pxid66405	1	0.0599999	Background	ML
pxid66406	pxid66406	1	0.02	Background	ML
pxid66407	pxid66407	1	0	Background	ML
pxid66408	pxid66408	1	0	Background	ML
pxid66409	pxid66409	1	0.04	Background	ML
pxid66410	pxid66410	1	0.18	Background	ML
pxid66411	pxid66411	1	0.32	Background	ML
pxid66412	pxid66412	1	0.8	Background	ML
pxid66413	pxid66413	2	0.84	Myelin	ML
pxid66414	pxid66414	2	0.94	Myelin	ML
pxid66415	pxid66415	1	0.72	Background	ML
pxid66416	pxid66416	1	0.83	Background	ML
pxid66417	pxid66417	1	0.99	Background	ML
pxid66418	pxid66418	1	0.96	Background	ML
pxid66419	pxid66419	2	0.43	Myelin	ML
pxid66420	pxid66420	2	0.07	Myelin	ML
pxid66421	pxid66421	2	0.07	Myelin	ML
pxid66422	pxid66422	2	0.04	Myelin	ML
pxid66423	pxid66423	2	0.04	Myelin	ML
pxid66424	pxid66424	2	0.02	Myelin	ML
pxid66425	pxid66425	2	0.02	Myelin	ML
pxid66426	pxid66426	2	0.03	Myelin	ML
pxid66427	pxid66427	2	0.02	Myelin	ML
pxid66428	pxid66428	2	0.2	Myelin	ML
pxid66429	pxid66429	2	0.35	Myelin	ML
pxid66430	pxid66430	2	0.41	Myelin	ML
pxid66431	pxid66431	2	0.87	Myelin	ML
pxid66432	pxid66432	1	0.81	Background	ML
pxid66433	pxid66433	1	0.99	Background	ML
pxid66434	pxid66434	1	0.91	Background	ML
pxid66435	pxid66435	1	0.89	Background	ML
pxid66436	pxid66436	1	0.88	Background	ML
pxid66437	pxid66437	1	0.69	Background	ML
pxid66438	pxid66438	1	0.63	Background	ML
pxid66439	pxid66439	1	0.5	Background	ML
pxid66440	pxid66440	1	0.49	Background	ML
pxid66441	pxid66441	1	0.49	Background	ML
pxid66442	pxid66442	2	0.97	Myelin	ML
pxid66443	pxid66443	2	0.88	Myelin	ML
pxid66444	pxid66444	1	0.96	Background	ML
pxid66445	pxid66445	1	0.91	Background	ML
pxid66446	pxid66446	1	0.93	Background	ML
pxid66447	pxid66447	1	0.9	Background	ML
pxid66448	pxid66448	3	0.72	Vessel	ML
pxid66449	pxid66449	3	0.47	Vessel	ML
pxid66450	pxid66450	3	0.52	Vessel	ML
pxid66451	pxid66451	2	0.92	Myelin	ML
pxid66452	pxid66452	2	0.69	Myelin	ML
pxid66453	pxid66453	2	0.75	Myelin	ML
pxid66454	pxid66454	2	0.59	Myelin	ML
pxid66455	pxid66455	2	0.48	Myelin	ML
pxid66456	pxid66456	2	0.32	Myelin	ML
pxid66457	pxid66457	2	0.21	Myelin	ML
pxid66458	pxid66458	2	0.12	Myelin	ML
pxid66459	pxid66459	2	0.25	Myelin	ML
pxid66460	pxid66460	2	0.35	Myelin	ML
pxid66461	pxid66461	2	0.33	Myelin	ML
pxid66462	pxid66462	2	0.23	Myelin	ML
pxid66463	pxid66463	2	0.14	Myelin	ML
pxid66464	pxid66464	2	0.12	Myelin	ML
pxid66465	pxid66465	2	0.77	Myelin	ML
pxid66466	pxid66466	2	0.89	Myelin	ML
pxid66467	pxid66467	1	0.86	Background	ML
pxid66468	pxid66468	1	0.46	Background	ML
pxid66469	pxid66469	1	0.09	Background	ML
pxid66470	pxid66470	1	0.12	Background	ML
pxid66471	pxid66471	1	0.12	Background	ML
pxid66472	pxid66472	1	0.12	Background	ML
pxid66473	pxid66473	1	0.14	Background	ML
pxid66474	pxid66474	1	0.08	Background	ML
pxid66475	pxid66475	1	0.08	Background	ML
pxid66476	pxid66476	1	0.0599999	Background	ML
pxid66477	pxid66477	1	0.18	Background	ML
pxid66478	pxid66478	1	0.24	Background	ML
pxid66479	pxid66479	1	0.48	Background	ML
pxid66480	pxid66480	3	0.88	Vessel	ML
pxid66481	pxid66481	3	0.68	Vessel	ML
pxid66482	pxid66482	3	0.56	Vessel	ML
pxid66483	pxid66483	3	0.62	Vessel	ML
pxid66484	pxid66484	3	0.62	Vessel	ML
pxid66485	pxid66485	3	0.73	Vessel	ML
pxid66486	pxid66486	1	0.99	Background	ML
pxid66487	pxid66487	1	0.48	Background	ML
pxid66488	pxid66488	1	0.3	Background	ML
pxid66489	pxid66489	1	0.23	Background	ML
pxid66490	pxid66490	1	0.26	Background	ML
pxid66491	pxid66491	1	0.44	Background	ML
pxid66492	pxid66492	2	0.47	Myelin	ML
pxid66493	pxid66493	2	0.16	Myelin	ML
pxid66494	pxid66494	2	0.16	Myelin	ML
pxid66495	pxid66495	2	0.12	Myelin	ML
pxid66496	pxid66496	2	0	Myelin	ML
pxid66497	pxid66497	2	0.02	Myelin	ML
pxid66498	pxid66498	2	0.26	Myelin	ML
pxid66499	pxid66499	2	0.85	Myelin	ML
pxid66500	pxid66500	2	0.22	Myelin	ML
pxid66501	pxid66501	2	0.1	Myelin	ML
pxid66502	pxid66502	2	0.09	Myelin	ML
pxid66503	pxid66503	2	0.09	Myelin	ML
pxid66504	pxid66504	2	0.13	Myelin	ML
pxid66505	pxid66505	2	0.14	Myelin	ML
pxid66506	pxid66506	2	0.18	Myelin	ML
pxid66507	pxid66507	2	0.21	Myelin	ML
pxid66508	pxid66508	2	0.2	Myelin	ML
pxid66509	pxid66509	2	0.2	Myelin	ML
pxid66510	pxid66510	2	0.3	Myelin	ML
pxid66511	pxid66511	2	0.53	Myelin	ML
pxid66512	pxid66512	1	0.95	Background	ML
pxid66513	pxid66513	1	0.5	Background	ML
pxid66514	pxid66514	1	0.28	Background	ML
pxid66515	pxid66515	1	0.26	Background	ML
pxid66516	pxid66516	1	0.23	Background	ML
pxid66517	pxid66517	1	0.28	Background	ML
pxid66518	pxid66518	1	0.51	Background	ML
pxid66519	pxid66519	1	0.65	Background	ML
pxid66520	pxid66520	1	0.71	Background	ML
pxid66521	pxid66521	1	0.49	Background	ML
pxid66522	pxid66522	1	0.25	Background	ML
pxid66523	pxid66523	1	0.14	Background	ML
pxid66524	pxid66524	1	0.17	Background	ML
pxid66525	pxid66525	1	0.21	Background	ML
pxid66526	pxid66526	1	0.21	Background	ML
pxid66527	pxid66527	1	0.3	Background	ML
pxid66528	pxid66528	1	0.41	Background	ML
pxid66529	pxid66529	1	0.64	Background	ML
pxid66530	pxid66530	2	0.48	Myelin	ML
pxid66531	pxid66531	2	0.22	Myelin	ML
pxid66532	pxid66532	2	0.25	Myelin	ML
pxid66533	pxid66533	2	0.83	Myelin	ML
pxid66534	pxid66534	1	0.57	Background	ML
pxid66535	pxid66535	1	0.41	Background	ML
pxid66536	pxid66536	1	0.38	Background	ML
pxid66537	pxid66537	1	0.31	Background	ML
pxid66538	pxid66538	1	0.23	Background	ML
pxid66539	pxid66539	1	0.18	Background	ML
pxid66540	pxid66540	1	0.22	Background	ML
pxid66541	pxid66541	1	0.22	Background	ML
pxid66542	pxid66542	1	0.22	Background	ML
pxid66543	pxid66543	1	0.22	Background	ML
pxid66544	pxid66544	1	0.18	Background	ML
pxid66545	pxid66545	1	0.08	Background	ML
pxid66546	pxid66546	1	0.0599999	Background	ML
pxid66547	pxid66547	1	0.0599999	Background	ML
pxid66548	pxid66548	1	0.0599999	Background	ML
pxid66549	pxid66549	1	0.0599999	Background	ML
pxid66550	pxid66550	1	0.08	Background	ML
pxid66551	pxid66551	1	0.12	Background	ML
pxid66552	pxid66552	1	0.12	Background	ML
pxid66553	pxid66553	1	0.14	Background	ML
pxid66554	pxid66554	1	0.14	Background	ML
pxid66555	pxid66555	1	0.14	Background	ML
pxid66556	pxid66556	1	0.18	Background	ML
pxid66557	pxid66557	1	0.14	Background	ML
pxid66558	pxid66558	1	0.12	Background	ML
pxid66559	pxid66559	1	0.12	Background	ML
pxid66560	pxid66560	1	0.18	Background	ML
pxid66561	pxid66561	1	0.22	Background	ML
pxid66562	pxid66562	1	0.25	Background	ML
pxid66563	pxid66563	1	0.14	Background	ML
pxid66564	pxid66564	1	0.17	Background	ML
pxid66565	pxid66565	1	0.27	Background	ML
pxid66566	pxid66566	1	0.29	Background	ML
pxid66567	pxid66567	1	0.29	Background	ML
pxid66568	pxid66568	1	0.3	Background	ML
pxid66569	pxid66569	1	0.29	Background	ML
pxid66570	pxid66570	1	0.29	Background	ML
pxid66571	pxid66571	1	0.51	Background	ML
pxid66572	pxid66572	1	0.98	Background	ML
pxid66573	pxid66573	2	0.61	Myelin	ML
pxid66574	pxid66574	2	0.48	Myelin	ML
pxid66575	pxid66575	2	0.48	Myelin	ML
pxid66576	pxid66576	2	0.61	Myelin	ML
pxid66577	pxid66577	1	0.85	Background	ML
pxid66578	pxid66578	1	0.5	Background	ML
pxid66579	pxid66579	1	0.26	Background	ML
pxid66580	pxid66580	1	0.22	Background	ML
pxid66581	pxid66581	1	0.16	Background	ML
pxid66582	pxid66582	1	0.16	Background	ML
pxid66583	pxid66583	1	0.14	Background	ML
pxid66584	pxid66584	1	0.14	Background	ML
pxid66585	pxid66585	1	0.1	Background	ML
pxid66586	pxid66586	1	0.04	Background	ML
pxid66587	pxid66587	1	0.0599999	Background	ML
pxid66588	pxid66588	1	0.08	Background	ML
pxid66589	pxid66589	1	0.08	Background	ML
pxid66590	pxid66590	1	0.11	Background	ML
pxid66591	pxid66591	1	0.09	Background	ML
pxid66592	pxid66592	1	0.07	Background	ML
pxid66593	pxid66593	1	0.09	Background	ML
pxid66594	pxid66594	1	0.07	Background	ML
pxid66595	pxid66595	1	0.05	Background	ML
pxid66596	pxid66596	1	0.04	Background	ML
pxid66597	pxid66597	1	0.02	Background	ML
pxid66598	pxid66598	1	0.02	Background	ML
pxid66599	pxid66599	1	0	Background	ML
pxid66600	pxid66600	1	0	Background	ML
pxid66601	pxid66601	1	0.04	Background	ML
pxid66602	pxid66602	1	0.02	Background	ML
pxid66603	pxid66603	1	0	Background	ML
pxid66604	pxid66604	1	0	Background	ML
pxid66605	pxid66605	1	0	Background	ML
pxid66606	pxid66606	1	0	Background	ML
pxid66607	pxid66607	1	0.02	Background	ML
pxid66608	pxid66608	1	0.04	Background	ML
pxid66609	pxid66609	1	0.6	Background	ML
pxid66610	pxid66610	3	0.74	Vessel	ML
pxid66611	pxid66611	3	0.79	Vessel	ML
pxid66612	pxid66612	3	0.56	Vessel	ML
pxid66613	pxid66613	3	0.42	Vessel	ML
pxid66614	pxid66614	3	0.38	Vessel	ML
pxid66615	pxid66615	3	0.52	Vessel	ML
pxid66616	pxid66616	3	0.49	Vessel	ML
pxid66617	pxid66617	3	0.42	Vessel	ML
pxid66618	pxid66618	3	0.5	Vessel	ML
pxid66619	pxid66619	3	0.42	Vessel	ML
pxid66620	pxid66620	3	0.35	Vessel	ML
pxid66621	pxid66621	3	0.38	Vessel	ML
pxid66622	pxid66622	3	0.46	Vessel	ML
pxid66623	pxid66623	3	0.51	Vessel	ML
pxid66624	pxid66624	3	0.6	Vessel	ML
pxid66625	pxid66625	3	0.92	Vessel	ML
pxid66626	pxid66626	1	0.47	Background	ML
pxid66627	pxid66627	1	0.51	Background	ML
pxid66628	pxid66628	1	0.2	Background	ML
pxid66629	pxid66629	1	0.14	Background	ML
pxid66630	pxid66630	1	0.02	Background	ML
pxid66631	pxid66631	1	0.18	Background	ML
pxid66632	pxid66632	1	0.12	Background	ML
pxid66633	pxid66633	1	0.25	Background	ML
pxid66634	pxid66634	1	0.36	Background	ML
pxid66635	pxid66635	1	0.47	Background	ML
pxid66636	pxid66636	1	0.62	Background	ML
pxid66637	pxid66637	2	0.91	Myelin	ML
pxid66638	pxid66638	2	0.8	Myelin	ML
pxid66639	pxid66639	2	0.62	Myelin	ML
pxid66640	pxid66640	2	0.65	Myelin	ML
pxid66641	pxid66641	2	0.48	Myelin	ML
pxid66642	pxid66642	2	0.83	Myelin	ML
pxid66643	pxid66643	1	0.38	Background	ML
pxid66644	pxid66644	1	0.4	Background	ML
pxid66645	pxid66645	1	0.22	Background	ML
pxid66646	pxid66646	1	0.02	Background	ML
pxid66647	pxid66647	1	0	Background	ML
pxid66648	pxid66648	1	0.02	Background	ML
pxid66649	pxid66649	1	0	Background	ML
pxid66650	pxid66650	1	0.02	Background	ML
pxid66651	pxid66651	1	0.04	Background	ML
pxid66652	pxid66652	1	0	Background	ML
pxid66653	pxid66653	1	0	Background	ML
pxid66654	pxid66654	1	0.04	Background	ML
pxid66655	pxid66655	1	0.21	Background	ML
pxid66656	pxid66656	1	0.22	Background	ML
pxid66657	pxid66657	1	0.28	Background	ML
pxid66658	pxid66658	1	0.27	Background	ML
pxid66659	pxid66659	1	0.13	Background	ML
pxid66660	pxid66660	1	0.18	Background	ML
pxid66661	pxid66661	1	0.22	Background	ML
pxid66662	pxid66662	1	0.26	Background	ML
pxid66663	pxid66663	1	0.16	Background	ML
pxid66664	pxid66664	1	0	Background	ML
pxid66665	pxid66665	1	0	Background	ML
pxid66666	pxid66666	1	0	Background	ML
pxid66667	pxid66667	1	0	Background	ML
pxid66668	pxid66668	1	0	Background	ML
pxid66669	pxid66669	1	0	Background	ML
pxid66670	pxid66670	1	0	Background	ML
pxid66671	pxid66671	1	0	Background	ML
pxid66672	pxid66672	1	0	Background	ML
pxid66673	pxid66673	1	0	Background	ML
pxid66674	pxid66674	1	0	Background	ML
pxid66675	pxid66675	1	0	Background	ML
pxid66676	pxid66676	1	0.05	Background	ML
pxid66677	pxid66677	1	0.1	Background	ML
pxid66678	pxid66678	1	0.12	Background	ML
pxid66679	pxid66679	1	0.13	Background	ML
pxid66680	pxid66680	1	0.03	Background	ML
pxid66681	pxid66681	1	0	Background	ML
pxid66682	pxid66682	1	0	Background	ML
pxid66683	pxid66683	1	0	Background	ML
pxid66684	pxid66684	1	0	Background	ML
pxid66685	pxid66685	1	0	Background	ML
pxid66686	pxid66686	1	0.02	Background	ML
pxid66687	pxid66687	1	0	Background	ML
pxid66688	pxid66688	1	0	Background	ML
pxid66689	pxid66689	1	0	Background	ML
pxid66690	pxid66690	1	0.03	Background	ML
pxid66691	pxid66691	1	0.25	Background	ML
pxid66692	pxid66692	1	0.87	Background	ML
pxid66693	pxid66693	2	0.9	Myelin	ML
pxid66694	pxid66694	2	0.69	Myelin	ML
pxid66695	pxid66695	2	0.7	Myelin	ML
pxid66696	pxid66696	2	0.84	Myelin	ML
pxid66697	pxid66697	1	0.34	Background	ML
pxid66698	pxid66698	1	0.09	Background	ML
pxid66699	pxid66699	1	0.02	Background	ML
pxid66700	pxid66700	1	0.08	Background	ML
pxid66701	pxid66701	1	0.1	Background	ML
pxid66702	pxid66702	1	0.1	Background	ML
pxid66703	pxid66703	1	0.0599999	Background	ML
pxid66704	pxid66704	1	0.02	Background	ML
pxid66705	pxid66705	1	0	Background	ML
pxid66706	pxid66706	1	0	Background	ML
pxid66707	pxid66707	1	0	Background	ML
pxid66708	pxid66708	1	0	Background	ML
pxid66709	pxid66709	1	0.02	Background	ML
pxid66710	pxid66710	1	0.08	Background	ML
pxid66711	pxid66711	1	0.1	Background	ML
pxid66712	pxid66712	1	0.1	Background	ML
pxid66713	pxid66713	1	0.02	Background	ML
pxid66714	pxid66714	1	0	Background	ML
pxid66715	pxid66715	1	0	Background	ML
pxid66716	pxid66716	1	0.16	Background	ML
pxid66717	pxid66717	1	0.31	Background	ML
pxid66718	pxid66718	1	0.08	Background	ML
pxid66719	pxid66719	1	0.05	Background	ML
pxid66720	pxid66720	1	0.05	Background	ML
pxid66721	pxid66721	1	0.06	Background	ML
pxid66722	pxid66722	1	0.09	Background	ML
pxid66723	pxid66723	1	0.39	Background	ML
pxid66724	pxid66724	1	0.47	Background	ML
pxid66725	pxid66725	1	0.57	Background	ML
pxid66726	pxid66726	1	0.31	Background	ML
pxid66727	pxid66727	1	0.02	Background	ML
pxid66728	pxid66728	1	0.02	Background	ML
pxid66729	pxid66729	1	0	Background	ML
pxid66730	pxid66730	1	0	Background	ML
pxid66731	pxid66731	1	0	Background	ML
pxid66732	pxid66732	1	0	Background	ML
pxid66733	pxid66733	1	0.04	Background	ML
pxid66734	pxid66734	1	0.0599999	Background	ML
pxid66735	pxid66735	1	0	Background	ML
pxid66736	pxid66736	1	0	Background	ML
pxid66737	pxid66737	1	0.02	Background	ML
pxid66738	pxid66738	1	0.04	Background	ML
pxid66739	pxid66739	1	0.02	Background	ML
pxid66740	pxid66740	1	0.02	Background	ML
pxid66741	pxid66741	1	0.18	Background	ML
pxid66742	pxid66742	1	0.2	Background	ML
pxid66743	pxid66743	1	0.25	Background	ML
pxid66744	pxid66744	1	0.4	Background	ML
pxid66745	pxid66745	1	0.65	Background	ML
pxid66746	pxid66746	1	0.67	Background	ML
pxid66747	pxid66747	1	0.64	Background	ML
pxid66748	pxid66748	1	0.6	Background	ML
pxid66749	pxid66749	1	0.68	Background	ML
pxid66750	pxid66750	1	0.64	Background	ML
pxid66751	pxid66751	1	0.94	Background	ML
pxid66752	pxid66752	2	0.81	Myelin	ML
pxid66753	pxid66753	2	0.81	Myelin	ML
pxid66754	pxid66754	2	0.62	Myelin	ML
pxid66755	pxid66755	2	0.73	Myelin	ML
pxid66756	pxid66756	2	0.85	Myelin	ML
pxid66757	pxid66757	1	0.9	Background	ML
pxid66758	pxid66758	2	0.69	Myelin	ML
pxid66759	pxid66759	2	0.46	Myelin	ML
pxid66760	pxid66760	2	0.37	Myelin	ML
pxid66761	pxid66761	2	0.36	Myelin	ML
pxid66762	pxid66762	2	0.31	Myelin	ML
pxid66763	pxid66763	2	0.47	Myelin	ML
pxid66764	pxid66764	2	0.61	Myelin	ML
pxid66765	pxid66765	2	0.51	Myelin	ML
pxid66766	pxid66766	2	0.41	Myelin	ML
pxid66767	pxid66767	2	0.44	Myelin	ML
pxid66768	pxid66768	2	0.47	Myelin	ML
pxid66769	pxid66769	2	0.21	Myelin	ML
pxid66770	pxid66770	2	0.18	Myelin	ML
pxid66771	pxid66771	2	0.29	Myelin	ML
pxid66772	pxid66772	2	0.22	Myelin	ML
pxid66773	pxid66773	2	0.2	Myelin	ML
pxid66774	pxid66774	1	0.99	Background	ML
pxid66775	pxid66775	1	0.13	Background	ML
pxid66776	pxid66776	1	0.14	Background	ML
pxid66777	pxid66777	1	0.1	Background	ML
pxid66778	pxid66778	1	0.0599999	Background	ML
pxid66779	pxid66779	1	0.02	Background	ML
pxid66780	pxid66780	1	0	Background	ML
pxid66781	pxid66781	1	0	Background	ML
pxid66782	pxid66782	1	0	Background	ML
pxid66783	pxid66783	1	0	Background	ML
pxid66784	pxid66784	1	0	Background	ML
pxid66785	pxid66785	1	0	Background	ML
pxid66786	pxid66786	1	0	Background	ML
pxid66787	pxid66787	1	0	Background	ML
pxid66788	pxid66788	1	0	Background	ML
pxid66789	pxid66789	1	0	Background	ML
pxid66790	pxid66790	1	0	Background	ML
pxid66791	pxid66791	1	0	Background	ML
pxid66792	pxid66792	1	0	Background	ML
pxid66793	pxid66793	1	0.04	Background	ML
pxid66794	pxid66794	1	0.0599999	Background	ML
pxid66795	pxid66795	1	0.02	Background	ML
pxid66796	pxid66796	1	0.33	Background	ML
pxid66797	pxid66797	2	0.89	Myelin	ML
pxid66798	pxid66798	2	0.77	Myelin	ML
pxid66799	pxid66799	2	0.73	Myelin	ML
pxid66800	pxid66800	1	0.47	Background	ML
pxid66801	pxid66801	1	0.12	Background	ML
pxid66802	pxid66802	1	0.09	Background	ML
pxid66803	pxid66803	1	0.08	Background	ML
pxid66804	pxid66804	1	0.0599999	Background	ML
pxid66805	pxid66805	1	0	Background	ML
pxid66806	pxid66806	1	0.02	Background	ML
pxid66807	pxid66807	1	0.0599999	Background	ML
pxid66808	pxid66808	1	0.08	Background	ML
pxid66809	pxid66809	1	0.02	Background	ML
pxid66810	pxid66810	1	0	Background	ML
pxid66811	pxid66811	1	0	Background	ML
pxid66812	pxid66812	1	0	Background	ML
pxid66813	pxid66813	1	0.02	Background	ML
pxid66814	pxid66814	1	0.02	Background	ML
pxid66815	pxid66815	1	0.02	Background	ML
pxid66816	pxid66816	1	0.02	Background	ML
pxid66817	pxid66817	1	0.02	Background	ML
pxid66818	pxid66818	1	0.02	Background	ML
pxid66819	pxid66819	1	0.04	Background	ML
pxid66820	pxid66820	1	0.04	Background	ML
pxid66821	pxid66821	1	0.12	Background	ML
pxid66822	pxid66822	1	0.14	Background	ML
pxid66823	pxid66823	1	0.24	Background	ML
pxid66824	pxid66824	1	0.22	Background	ML
pxid66825	pxid66825	1	0.3	Background	ML
pxid66826	pxid66826	1	0.26	Background	ML
pxid66827	pxid66827	1	0.4	Background	ML
pxid66828	pxid66828	1	0.51	Background	ML
pxid66829	pxid66829	1	0.74	Background	ML
pxid66830	pxid66830	2	0.18	Myelin	ML
pxid66831	pxid66831	2	0.03	Myelin	ML
pxid66832	pxid66832	2	0.1	Myelin	ML
pxid66833	pxid66833	2	0.12	Myelin	ML
pxid66834	pxid66834	2	0.04	Myelin	ML
pxid66835	pxid66835	2	0.0599999	Myelin	ML
pxid66836	pxid66836	2	0.08	Myelin	ML
pxid66837	pxid66837	2	0.95	Myelin	ML
pxid66838	pxid66838	1	0.97	Background	ML
pxid66839	pxid66839	2	0.97	Myelin	ML
pxid66840	pxid66840	2	0.85	Myelin	ML
pxid66841	pxid66841	2	0.97	Myelin	ML
pxid66842	pxid66842	2	0.89	Myelin	ML
pxid66843	pxid66843	2	0.04	Myelin	ML
pxid66844	pxid66844	2	0	Myelin	ML
pxid66845	pxid66845	2	0	Myelin	ML
pxid66846	pxid66846	2	0	Myelin	ML
pxid66847	pxid66847	2	0.02	Myelin	ML
pxid66848	pxid66848	2	0.0599999	Myelin	ML
pxid66849	pxid66849	2	0	Myelin	ML
pxid66850	pxid66850	2	0	Myelin	ML
pxid66851	pxid66851	2	0	Myelin	ML
pxid66852	pxid66852	2	0	Myelin	ML
pxid66853	pxid66853	2	0	Myelin	ML
pxid66854	pxid66854	2	0	Myelin	ML
pxid66855	pxid66855	2	0	Myelin	ML
pxid66856	pxid66856	2	0.02	Myelin	ML
pxid66857	pxid66857	2	0.02	Myelin	ML
pxid66858	pxid66858	2	0	Myelin	ML
pxid66859	pxid66859	2	0	Myelin	ML
pxid66860	pxid66860	2	0	Myelin	ML
pxid66861	pxid66861	2	0.04	Myelin	ML
pxid66862	pxid66862	2	0	Myelin	ML
pxid66863	pxid66863	2	0	Myelin	ML
pxid66864	pxid66864	2	0.02	Myelin	ML
pxid66865	pxid66865	2	0.16	Myelin	ML
pxid66866	pxid66866	2	0.18	Myelin	ML
pxid66867	pxid66867	2	0.2	Myelin	ML
pxid66868	pxid66868	2	0.22	Myelin	ML
pxid66869	pxid66869	2	0.33	Myelin	ML
pxid66870	pxid66870	1	0.65	Background	ML
pxid66871	pxid66871	1	0.49	Background	ML
pxid66872	pxid66872	2	0.76	Myelin	ML
pxid66873	pxid66873	1	0.84	Background	ML
pxid66874	pxid66874	1	0.58	Background	ML
pxid66875	pxid66875	1	0.2	Background	ML
pxid66876	pxid66876	1	0.2	Background	ML
pxid66877	pxid66877	1	0.12	Background	ML
pxid66878	pxid66878	1	0.1	Background	ML
pxid66879	pxid66879	1	0.08	Background	ML
pxid66880	pxid66880	1	0.04	Background	ML
pxid66881	pxid66881	1	0	Background	ML
pxid66882	pxid66882	1	0	Background	ML
pxid66883	pxid66883	1	0.15	Background	ML
pxid66884	pxid66884	1	0.26	Background	ML
pxid66885	pxid66885	1	0.73	Background	ML
pxid66886	pxid66886	2	0.3	Myelin	ML
pxid66887	pxid66887	2	0.18	Myelin	ML
pxid66888	pxid66888	2	0.25	Myelin	ML
pxid66889	pxid66889	2	0.27	Myelin	ML
pxid66890	pxid66890	2	0.41	Myelin	ML
pxid66891	pxid66891	1	0.97	Background	ML
pxid66892	pxid66892	1	0.05	Background	ML
pxid66893	pxid66893	1	0	Background	ML
pxid66894	pxid66894	1	0	Background	ML
pxid66895	pxid66895	1	0.02	Background	ML
pxid66896	pxid66896	1	0.04	Background	ML
pxid66897	pxid66897	1	0	Background	ML
pxid66898	pxid66898	1	0	Background	ML
pxid66899	pxid66899	1	0.12	Background	ML
pxid66900	pxid66900	1	0.0599999	Background	ML
pxid66901	pxid66901	1	0.0599999	Background	ML
pxid66902	pxid66902	1	0.04	Background	ML
pxid66903	pxid66903	1	0.31	Background	ML
pxid66904	pxid66904	1	0.15	Background	ML
pxid66905	pxid66905	1	0.02	Background	ML
pxid66906	pxid66906	1	0.18	Background	ML
pxid66907	pxid66907	1	0.16	Background	ML
pxid66908	pxid66908	1	0.62	Background	ML
pxid66909	pxid66909	2	0.73	Myelin	ML
pxid66910	pxid66910	2	0.55	Myelin	ML
pxid66911	pxid66911	2	0.98	Myelin	ML
pxid66912	pxid66912	1	0.98	Background	ML
pxid66913	pxid66913	1	0.95	Background	ML
pxid66914	pxid66914	2	0.75	Myelin	ML
pxid66915	pxid66915	2	0.07	Myelin	ML
pxid66916	pxid66916	2	0	Myelin	ML
pxid66917	pxid66917	2	0.02	Myelin	ML
pxid66918	pxid66918	2	0.04	Myelin	ML
pxid66919	pxid66919	2	0.02	Myelin	ML
pxid66920	pxid66920	2	0.02	Myelin	ML
pxid66921	pxid66921	2	0.02	Myelin	ML
pxid66922	pxid66922	2	0.02	Myelin	ML
pxid66923	pxid66923	2	0.19	Myelin	ML
pxid66924	pxid66924	2	0.36	Myelin	ML
pxid66925	pxid66925	2	0.63	Myelin	ML
pxid66926	pxid66926	2	0.92	Myelin	ML
pxid66927	pxid66927	1	0.97	Background	ML
pxid66928	pxid66928	1	1	Background	ML
pxid66929	pxid66929	1	0.93	Background	ML
pxid66930	pxid66930	1	0.91	Background	ML
pxid66931	pxid66931	1	0.89	Background	ML
pxid66932	pxid66932	1	0.88	Background	ML
pxid66933	pxid66933	1	0.8	Background	ML
pxid66934	pxid66934	1	0.69	Background	ML
pxid66935	pxid66935	1	0.54	Background	ML
pxid66936	pxid66936	1	0.5	Background	ML
pxid66937	pxid66937	1	0.56	Background	ML
pxid66938	pxid66938	1	0.57	Background	ML
pxid66939	pxid66939	1	0.86	Background	ML
pxid66940	pxid66940	2	0.73	Myelin	ML
pxid66941	pxid66941	2	0.73	Myelin	ML
pxid66942	pxid66942	2	0.92	Myelin	ML
pxid66943	pxid66943	2	0.93	Myelin	ML
pxid66944	pxid66944	1	0.95	Background	ML
pxid66945	pxid66945	3	0.94	Vessel	ML
pxid66946	pxid66946	3	0.88	Vessel	ML
pxid66947	pxid66947	2	0.84	Myelin	ML
pxid66948	pxid66948	2	0.72	Myelin	ML
pxid66949	pxid66949	2	0.7	Myelin	ML
pxid66950	pxid66950	2	0.59	Myelin	ML
pxid66951	pxid66951	2	0.38	Myelin	ML
pxid66952	pxid66952	2	0.31	Myelin	ML
pxid66953	pxid66953	2	0.11	Myelin	ML
pxid66954	pxid66954	2	0.21	Myelin	ML
pxid66955	pxid66955	2	0.35	Myelin	ML
pxid66956	pxid66956	2	0.72	Myelin	ML
pxid66957	pxid66957	2	0.6	Myelin	ML
pxid66958	pxid66958	2	0.27	Myelin	ML
pxid66959	pxid66959	2	0.19	Myelin	ML
pxid66960	pxid66960	2	0.18	Myelin	ML
pxid66961	pxid66961	1	0.91	Background	ML
pxid66962	pxid66962	1	0.83	Background	ML
pxid66963	pxid66963	1	0.69	Background	ML
pxid66964	pxid66964	1	0.41	Background	ML
pxid66965	pxid66965	1	0.11	Background	ML
pxid66966	pxid66966	1	0.12	Background	ML
pxid66967	pxid66967	1	0.12	Background	ML
pxid66968	pxid66968	1	0.14	Background	ML
pxid66969	pxid66969	1	0.12	Background	ML
pxid66970	pxid66970	1	0.0599999	Background	ML
pxid66971	pxid66971	1	0.0599999	Background	ML
pxid66972	pxid66972	1	0.15	Background	ML
pxid66973	pxid66973	1	0.36	Background	ML
pxid66974	pxid66974	1	0.36	Background	ML
pxid66975	pxid66975	1	0.44	Background	ML
pxid66976	pxid66976	3	0.81	Vessel	ML
pxid66977	pxid66977	3	0.62	Vessel	ML
pxid66978	pxid66978	3	0.58	Vessel	ML
pxid66979	pxid66979	3	0.64	Vessel	ML
pxid66980	pxid66980	3	0.64	Vessel	ML
pxid66981	pxid66981	3	0.62	Vessel	ML
pxid66982	pxid66982	3	0.92	Vessel	ML
pxid66983	pxid66983	1	0.51	Background	ML
pxid66984	pxid66984	1	0.21	Background	ML
pxid66985	pxid66985	1	0.2	Background	ML
pxid66986	pxid66986	1	0.28	Background	ML
pxid66987	pxid66987	1	0.43	Background	ML
pxid66988	pxid66988	2	0.37	Myelin	ML
pxid66989	pxid66989	2	0.18	Myelin	ML
pxid66990	pxid66990	2	0.16	Myelin	ML
pxid66991	pxid66991	2	0.11	Myelin	ML
pxid66992	pxid66992	2	0.02	Myelin	ML
pxid66993	pxid66993	2	0	Myelin	ML
pxid66994	pxid66994	2	0.0599999	Myelin	ML
pxid66995	pxid66995	2	0.48	Myelin	ML
pxid66996	pxid66996	2	0.08	Myelin	ML
pxid66997	pxid66997	2	0.0599999	Myelin	ML
pxid66998	pxid66998	2	0.1	Myelin	ML
pxid66999	pxid66999	2	0.12	Myelin	ML
pxid67000	pxid67000	2	0.14	Myelin	ML
pxid67001	pxid67001	2	0.21	Myelin	ML
pxid67002	pxid67002	2	0.36	Myelin	ML
pxid67003	pxid67003	2	0.61	Myelin	ML
pxid67004	pxid67004	2	0.87	Myelin	ML
pxid67005	pxid67005	1	0.93	Background	ML
pxid67006	pxid67006	1	0.73	Background	ML
pxid67007	pxid67007	1	0.49	Background	ML
pxid67008	pxid67008	1	0.25	Background	ML
pxid67009	pxid67009	1	0.11	Background	ML
pxid67010	pxid67010	1	0.08	Background	ML
pxid67011	pxid67011	1	0.11	Background	ML
pxid67012	pxid67012	1	0.13	Background	ML
pxid67013	pxid67013	1	0.21	Background	ML
pxid67014	pxid67014	1	0.19	Background	ML
pxid67015	pxid67015	1	0.19	Background	ML
pxid67016	pxid67016	1	0.22	Background	ML
pxid67017	pxid67017	1	0.24	Background	ML
pxid67018	pxid67018	1	0.12	Background	ML
pxid67019	pxid67019	1	0.11	Background	ML
pxid67020	pxid67020	1	0.11	Background	ML
pxid67021	pxid67021	1	0.11	Background	ML
pxid67022	pxid67022	1	0.15	Background	ML
pxid67023	pxid67023	1	0.19	Background	ML
pxid67024	pxid67024	1	0.27	Background	ML
pxid67025	pxid67025	1	0.49	Background	ML
pxid67026	pxid67026	1	0.68	Background	ML
pxid67027	pxid67027	2	0.91	Myelin	ML
pxid67028	pxid67028	2	0.94	Myelin	ML
pxid67029	pxid67029	1	0.67	Background	ML
pxid67030	pxid67030	1	0.36	Background	ML
pxid67031	pxid67031	1	0.25	Background	ML
pxid67032	pxid67032	1	0.13	Background	ML
pxid67033	pxid67033	1	0.21	Background	ML
pxid67034	pxid67034	1	0.2	Background	ML
pxid67035	pxid67035	1	0.12	Background	ML
pxid67036	pxid67036	1	0.12	Background	ML
pxid67037	pxid67037	1	0.1	Background	ML
pxid67038	pxid67038	1	0.18	Background	ML
pxid67039	pxid67039	1	0.2	Background	ML
pxid67040	pxid67040	1	0.16	Background	ML
pxid67041	pxid67041	1	0.18	Background	ML
pxid67042	pxid67042	1	0.0599999	Background	ML
pxid67043	pxid67043	1	0.0599999	Background	ML
pxid67044	pxid67044	1	0.0599999	Background	ML
pxid67045	pxid67045	1	0.0599999	Background	ML
pxid67046	pxid67046	1	0.08	Background	ML
pxid67047	pxid67047	1	0.12	Background	ML
pxid67048	pxid67048	1	0.16	Background	ML
pxid67049	pxid67049	1	0.16	Background	ML
pxid67050	pxid67050	1	0.2	Background	ML
pxid67051	pxid67051	1	0.16	Background	ML
pxid67052	pxid67052	1	0.16	Background	ML
pxid67053	pxid67053	1	0.14	Background	ML
pxid67054	pxid67054	1	0.12	Background	ML
pxid67055	pxid67055	1	0.12	Background	ML
pxid67056	pxid67056	1	0.08	Background	ML
pxid67057	pxid67057	1	0.12	Background	ML
pxid67058	pxid67058	1	0.12	Background	ML
pxid67059	pxid67059	1	0.12	Background	ML
pxid67060	pxid67060	1	0.12	Background	ML
pxid67061	pxid67061	1	0.12	Background	ML
pxid67062	pxid67062	1	0.14	Background	ML
pxid67063	pxid67063	1	0.14	Background	ML
pxid67064	pxid67064	1	0.14	Background	ML
pxid67065	pxid67065	1	0.14	Background	ML
pxid67066	pxid67066	1	0.1	Background	ML
pxid67067	pxid67067	1	0.21	Background	ML
pxid67068	pxid67068	1	0.91	Background	ML
pxid67069	pxid67069	2	0.78	Myelin	ML
pxid67070	pxid67070	2	0.47	Myelin	ML
pxid67071	pxid67071	2	0.45	Myelin	ML
pxid67072	pxid67072	2	0.45	Myelin	ML
pxid67073	pxid67073	1	1	Background	ML
pxid67074	pxid67074	1	0.53	Background	ML
pxid67075	pxid67075	1	0.26	Background	ML
pxid67076	pxid67076	1	0.22	Background	ML
pxid67077	pxid67077	1	0.18	Background	ML
pxid67078	pxid67078	1	0.14	Background	ML
pxid67079	pxid67079	1	0.14	Background	ML
pxid67080	pxid67080	1	0.14	Background	ML
pxid67081	pxid67081	1	0.04	Background	ML
pxid67082	pxid67082	1	0	Background	ML
pxid67083	pxid67083	1	0	Background	ML
pxid67084	pxid67084	1	0.04	Background	ML
pxid67085	pxid67085	1	0	Background	ML
pxid67086	pxid67086	1	0.07	Background	ML
pxid67087	pxid67087	1	0.03	Background	ML
pxid67088	pxid67088	1	0.07	Background	ML
pxid67089	pxid67089	1	0.09	Background	ML
pxid67090	pxid67090	1	0.09	Background	ML
pxid67091	pxid67091	1	0.09	Background	ML
pxid67092	pxid67092	1	0.02	Background	ML
pxid67093	pxid67093	1	0.02	Background	ML
pxid67094	pxid67094	1	0.02	Background	ML
pxid67095	pxid67095	1	0.02	Background	ML
pxid67096	pxid67096	1	0.02	Background	ML
pxid67097	pxid67097	1	0.02	Background	ML
pxid67098	pxid67098	1	0	Background	ML
pxid67099	pxid67099	1	0.02	Background	ML
pxid67100	pxid67100	1	0	Background	ML
pxid67101	pxid67101	1	0	Background	ML
pxid67102	pxid67102	1	0	Background	ML
pxid67103	pxid67103	1	0	Background	ML
pxid67104	pxid67104	1	0.04	Background	ML
pxid67105	pxid67105	1	0.63	Background	ML
pxid67106	pxid67106	3	0.67	Vessel	ML
pxid67107	pxid67107	3	0.65	Vessel	ML
pxid67108	pxid67108	3	0.58	Vessel	ML
pxid67109	pxid67109	3	0.57	Vessel	ML
pxid67110	pxid67110	3	0.62	Vessel	ML
pxid67111	pxid67111	3	0.63	Vessel	ML
pxid67112	pxid67112	3	0.62	Vessel	ML
pxid67113	pxid67113	3	0.57	Vessel	ML
pxid67114	pxid67114	3	0.51	Vessel	ML
pxid67115	pxid67115	3	0.39	Vessel	ML
pxid67116	pxid67116	3	0.33	Vessel	ML
pxid67117	pxid67117	3	0.4	Vessel	ML
pxid67118	pxid67118	3	0.48	Vessel	ML
pxid67119	pxid67119	3	0.56	Vessel	ML
pxid67120	pxid67120	3	0.72	Vessel	ML
pxid67121	pxid67121	1	0.67	Background	ML
pxid67122	pxid67122	1	0.36	Background	ML
pxid67123	pxid67123	1	0.42	Background	ML
pxid67124	pxid67124	1	0.18	Background	ML
pxid67125	pxid67125	1	0.19	Background	ML
pxid67126	pxid67126	1	0.02	Background	ML
pxid67127	pxid67127	1	0.04	Background	ML
pxid67128	pxid67128	1	0.1	Background	ML
pxid67129	pxid67129	1	0.16	Background	ML
pxid67130	pxid67130	1	0.34	Background	ML
pxid67131	pxid67131	1	0.78	Background	ML
pxid67132	pxid67132	2	0.94	Myelin	ML
pxid67133	pxid67133	2	0.76	Myelin	ML
pxid67134	pxid67134	2	0.54	Myelin	ML
pxid67135	pxid67135	2	0.43	Myelin	ML
pxid67136	pxid67136	2	0.56	Myelin	ML
pxid67137	pxid67137	2	0.61	Myelin	ML
pxid67138	pxid67138	1	0.7	Background	ML
pxid67139	pxid67139	1	0.24	Background	ML
pxid67140	pxid67140	1	0.34	Background	ML
pxid67141	pxid67141	1	0.2	Background	ML
pxid67142	pxid67142	1	0	Background	ML
pxid67143	pxid67143	1	0	Background	ML
pxid67144	pxid67144	1	0.08	Background	ML
pxid67145	pxid67145	1	0.0599999	Background	ML
pxid67146	pxid67146	1	0.0599999	Background	ML
pxid67147	pxid67147	1	0.04	Background	ML
pxid67148	pxid67148	1	0	Background	ML
pxid67149	pxid67149	1	0	Background	ML
pxid67150	pxid67150	1	0.04	Background	ML
pxid67151	pxid67151	1	0.21	Background	ML
pxid67152	pxid67152	1	0.33	Background	ML
pxid67153	pxid67153	1	0.29	Background	ML
pxid67154	pxid67154	1	0.26	Background	ML
pxid67155	pxid67155	1	0.25	Background	ML
pxid67156	pxid67156	1	0.24	Background	ML
pxid67157	pxid67157	1	0.18	Background	ML
pxid67158	pxid67158	1	0.2	Background	ML
pxid67159	pxid67159	1	0.26	Background	ML
pxid67160	pxid67160	1	0.26	Background	ML
pxid67161	pxid67161	1	0.02	Background	ML
pxid67162	pxid67162	1	0.02	Background	ML
pxid67163	pxid67163	1	0	Background	ML
pxid67164	pxid67164	1	0	Background	ML
pxid67165	pxid67165	1	0	Background	ML
pxid67166	pxid67166	1	0	Background	ML
pxid67167	pxid67167	1	0	Background	ML
pxid67168	pxid67168	1	0	Background	ML
pxid67169	pxid67169	1	0	Background	ML
pxid67170	pxid67170	1	0	Background	ML
pxid67171	pxid67171	1	0.02	Background	ML
pxid67172	pxid67172	1	0.12	Background	ML
pxid67173	pxid67173	1	0.12	Background	ML
pxid67174	pxid67174	1	0.13	Background	ML
pxid67175	pxid67175	1	0.12	Background	ML
pxid67176	pxid67176	1	0.05	Background	ML
pxid67177	pxid67177	1	0	Background	ML
pxid67178	pxid67178	1	0	Background	ML
pxid67179	pxid67179	1	0	Background	ML
pxid67180	pxid67180	1	0	Background	ML
pxid67181	pxid67181	1	0	Background	ML
pxid67182	pxid67182	1	0.02	Background	ML
pxid67183	pxid67183	1	0.02	Background	ML
pxid67184	pxid67184	1	0	Background	ML
pxid67185	pxid67185	1	0	Background	ML
pxid67186	pxid67186	1	0.02	Background	ML
pxid67187	pxid67187	1	0.28	Background	ML
pxid67188	pxid67188	2	0.75	Myelin	ML
pxid67189	pxid67189	2	0.67	Myelin	ML
pxid67190	pxid67190	2	0.69	Myelin	ML
pxid67191	pxid67191	2	0.65	Myelin	ML
pxid67192	pxid67192	2	0.97	Myelin	ML
pxid67193	pxid67193	1	0.17	Background	ML
pxid67194	pxid67194	1	0.04	Background	ML
pxid67195	pxid67195	1	0.04	Background	ML
pxid67196	pxid67196	1	0.1	Background	ML
pxid67197	pxid67197	1	0.12	Background	ML
pxid67198	pxid67198	1	0.1	Background	ML
pxid67199	pxid67199	1	0.0599999	Background	ML
pxid67200	pxid67200	1	0	Background	ML
pxid67201	pxid67201	1	0	Background	ML
pxid67202	pxid67202	1	0	Background	ML
pxid67203	pxid67203	1	0	Background	ML
pxid67204	pxid67204	1	0	Background	ML
pxid67205	pxid67205	1	0	Background	ML
pxid67206	pxid67206	1	0.04	Background	ML
pxid67207	pxid67207	1	0.02	Background	ML
pxid67208	pxid67208	1	0.04	Background	ML
pxid67209	pxid67209	1	0.02	Background	ML
pxid67210	pxid67210	1	0.02	Background	ML
pxid67211	pxid67211	1	0.1	Background	ML
pxid67212	pxid67212	1	0.24	Background	ML
pxid67213	pxid67213	1	0.24	Background	ML
pxid67214	pxid67214	1	0.05	Background	ML
pxid67215	pxid67215	1	0.03	Background	ML
pxid67216	pxid67216	1	0.06	Background	ML
pxid67217	pxid67217	1	0.12	Background	ML
pxid67218	pxid67218	1	0.54	Background	ML
pxid67219	pxid67219	1	0.67	Background	ML
pxid67220	pxid67220	1	0.62	Background	ML
pxid67221	pxid67221	1	0.39	Background	ML
pxid67222	pxid67222	1	0.07	Background	ML
pxid67223	pxid67223	1	0.04	Background	ML
pxid67224	pxid67224	1	0.02	Background	ML
pxid67225	pxid67225	1	0	Background	ML
pxid67226	pxid67226	1	0	Background	ML
pxid67227	pxid67227	1	0	Background	ML
pxid67228	pxid67228	1	0.02	Background	ML
pxid67229	pxid67229	1	0.1	Background	ML
pxid67230	pxid67230	1	0.12	Background	ML
pxid67231	pxid67231	1	0	Background	ML
pxid67232	pxid67232	1	0	Background	ML
pxid67233	pxid67233	1	0.02	Background	ML
pxid67234	pxid67234	1	0.04	Background	ML
pxid67235	pxid67235	1	0.02	Background	ML
pxid67236	pxid67236	1	0.02	Background	ML
pxid67237	pxid67237	1	0.18	Background	ML
pxid67238	pxid67238	1	0.18	Background	ML
pxid67239	pxid67239	1	0.2	Background	ML
pxid67240	pxid67240	1	0.38	Background	ML
pxid67241	pxid67241	1	0.58	Background	ML
pxid67242	pxid67242	1	0.62	Background	ML
pxid67243	pxid67243	1	0.53	Background	ML
pxid67244	pxid67244	1	0.51	Background	ML
pxid67245	pxid67245	1	0.62	Background	ML
pxid67246	pxid67246	1	0.48	Background	ML
pxid67247	pxid67247	1	0.53	Background	ML
pxid67248	pxid67248	2	0.52	Myelin	ML
pxid67249	pxid67249	2	0.52	Myelin	ML
pxid67250	pxid67250	2	0.56	Myelin	ML
pxid67251	pxid67251	2	0.66	Myelin	ML
pxid67252	pxid67252	2	0.92	Myelin	ML
pxid67253	pxid67253	2	0.95	Myelin	ML
pxid67254	pxid67254	2	0.8	Myelin	ML
pxid67255	pxid67255	2	0.58	Myelin	ML
pxid67256	pxid67256	2	0.52	Myelin	ML
pxid67257	pxid67257	2	0.31	Myelin	ML
pxid67258	pxid67258	2	0.33	Myelin	ML
pxid67259	pxid67259	2	0.42	Myelin	ML
pxid67260	pxid67260	2	0.55	Myelin	ML
pxid67261	pxid67261	2	0.37	Myelin	ML
pxid67262	pxid67262	2	0.47	Myelin	ML
pxid67263	pxid67263	2	0.64	Myelin	ML
pxid67264	pxid67264	2	0.6	Myelin	ML
pxid67265	pxid67265	2	0.62	Myelin	ML
pxid67266	pxid67266	2	0.39	Myelin	ML
pxid67267	pxid67267	2	0.43	Myelin	ML
pxid67268	pxid67268	2	0.36	Myelin	ML
pxid67269	pxid67269	2	0.31	Myelin	ML
pxid67270	pxid67270	1	0.41	Background	ML
pxid67271	pxid67271	1	0.13	Background	ML
pxid67272	pxid67272	1	0.14	Background	ML
pxid67273	pxid67273	1	0.14	Background	ML
pxid67274	pxid67274	1	0.08	Background	ML
pxid67275	pxid67275	1	0	Background	ML
pxid67276	pxid67276	1	0	Background	ML
pxid67277	pxid67277	1	0	Background	ML
pxid67278	pxid67278	1	0	Background	ML
pxid67279	pxid67279	1	0	Background	ML
pxid67280	pxid67280	1	0	Background	ML
pxid67281	pxid67281	1	0	Background	ML
pxid67282	pxid67282	1	0	Background	ML
pxid67283	pxid67283	1	0	Background	ML
pxid67284	pxid67284	1	0	Background	ML
pxid67285	pxid67285	1	0	Background	ML
pxid67286	pxid67286	1	0	Background	ML
pxid67287	pxid67287	1	0	Background	ML
pxid67288	pxid67288	1	0.02	Background	ML
pxid67289	pxid67289	1	0.08	Background	ML
pxid67290	pxid67290	1	0.12	Background	ML
pxid67291	pxid67291	1	0.03	Background	ML
pxid67292	pxid67292	1	0.34	Background	ML
pxid67293	pxid67293	2	0.82	Myelin	ML
pxid67294	pxid67294	2	0.68	Myelin	ML
pxid67295	pxid67295	2	0.79	Myelin	ML
pxid67296	pxid67296	1	0.77	Background	ML
pxid67297	pxid67297	1	0.3	Background	ML
pxid67298	pxid67298	1	0.33	Background	ML
pxid67299	pxid67299	1	0.14	Background	ML
pxid67300	pxid67300	1	0.04	Background	ML
pxid67301	pxid67301	1	0.0599999	Background	ML
pxid67302	pxid67302	1	0.04	Background	ML
pxid67303	pxid67303	1	0.02	Background	ML
pxid67304	pxid67304	1	0.04	Background	ML
pxid67305	pxid67305	1	0.02	Background	ML
pxid67306	pxid67306	1	0	Background	ML
pxid67307	pxid67307	1	0	Background	ML
pxid67308	pxid67308	1	0.02	Background	ML
pxid67309	pxid67309	1	0.02	Background	ML
pxid67310	pxid67310	1	0.02	Background	ML
pxid67311	pxid67311	1	0.02	Background	ML
pxid67312	pxid67312	1	0.02	Background	ML
pxid67313	pxid67313	1	0	Background	ML
pxid67314	pxid67314	1	0	Background	ML
pxid67315	pxid67315	1	0.02	Background	ML
pxid67316	pxid67316	1	0	Background	ML
pxid67317	pxid67317	1	0.02	Background	ML
pxid67318	pxid67318	1	0.14	Background	ML
pxid67319	pxid67319	1	0.18	Background	ML
pxid67320	pxid67320	1	0.32	Background	ML
pxid67321	pxid67321	1	0.18	Background	ML
pxid67322	pxid67322	1	0.32	Background	ML
pxid67323	pxid67323	1	0.39	Background	ML
pxid67324	pxid67324	1	0.39	Background	ML
pxid67325	pxid67325	1	0.75	Background	ML
pxid67326	pxid67326	2	0.38	Myelin	ML
pxid67327	pxid67327	2	0.07	Myelin	ML
pxid67328	pxid67328	2	0.11	Myelin	ML
pxid67329	pxid67329	2	0.13	Myelin	ML
pxid67330	pxid67330	2	0.05	Myelin	ML
pxid67331	pxid67331	2	0.0599999	Myelin	ML
pxid67332	pxid67332	2	0.0599999	Myelin	ML
pxid67333	pxid67333	2	0.81	Myelin	ML
pxid67334	pxid67334	2	0.95	Myelin	ML
pxid67335	pxid67335	2	0.94	Myelin	ML
pxid67336	pxid67336	2	0.96	Myelin	ML
pxid67337	pxid67337	2	0.9	Myelin	ML
pxid67338	pxid67338	2	0.86	Myelin	ML
pxid67339	pxid67339	2	0.17	Myelin	ML
pxid67340	pxid67340	2	0	Myelin	ML
pxid67341	pxid67341	2	0	Myelin	ML
pxid67342	pxid67342	2	0.04	Myelin	ML
pxid67343	pxid67343	2	0.02	Myelin	ML
pxid67344	pxid67344	2	0	Myelin	ML
pxid67345	pxid67345	2	0	Myelin	ML
pxid67346	pxid67346	2	0	Myelin	ML
pxid67347	pxid67347	2	0	Myelin	ML
pxid67348	pxid67348	2	0.02	Myelin	ML
pxid67349	pxid67349	2	0.04	Myelin	ML
pxid67350	pxid67350	2	0	Myelin	ML
pxid67351	pxid67351	2	0	Myelin	ML
pxid67352	pxid67352	2	0	Myelin	ML
pxid67353	pxid67353	2	0	Myelin	ML
pxid67354	pxid67354	2	0	Myelin	ML
pxid67355	pxid67355	2	0	Myelin	ML
pxid67356	pxid67356	2	0.02	Myelin	ML
pxid67357	pxid67357	2	0.0599999	Myelin	ML
pxid67358	pxid67358	2	0.04	Myelin	ML
pxid67359	pxid67359	2	0.03	Myelin	ML
pxid67360	pxid67360	2	0.05	Myelin	ML
pxid67361	pxid67361	2	0.24	Myelin	ML
pxid67362	pxid67362	2	0.52	Myelin	ML
pxid67363	pxid67363	2	0.87	Myelin	ML
pxid67364	pxid67364	2	0.41	Myelin	ML
pxid67365	pxid67365	2	0.58	Myelin	ML
pxid67366	pxid67366	1	0.71	Background	ML
pxid67367	pxid67367	1	0.24	Background	ML
pxid67368	pxid67368	1	0.71	Background	ML
pxid67369	pxid67369	2	0.97	Myelin	ML
pxid67370	pxid67370	1	0.91	Background	ML
pxid67371	pxid67371	1	0.69	Background	ML
pxid67372	pxid67372	1	0.51	Background	ML
pxid67373	pxid67373	1	0.37	Background	ML
pxid67374	pxid67374	1	0.14	Background	ML
pxid67375	pxid67375	1	0.0599999	Background	ML
pxid67376	pxid67376	1	0.02	Background	ML
pxid67377	pxid67377	1	0.02	Background	ML
pxid67378	pxid67378	1	0.12	Background	ML
pxid67379	pxid67379	1	0.13	Background	ML
pxid67380	pxid67380	1	0.18	Background	ML
pxid67381	pxid67381	1	0.58	Background	ML
pxid67382	pxid67382	2	0.55	Myelin	ML
pxid67383	pxid67383	2	0.41	Myelin	ML
pxid67384	pxid67384	2	0.29	Myelin	ML
pxid67385	pxid67385	2	0.3	Myelin	ML
pxid67386	pxid67386	2	0.55	Myelin	ML
pxid67387	pxid67387	1	0.69	Background	ML
pxid67388	pxid67388	1	0.02	Background	ML
pxid67389	pxid67389	1	0	Background	ML
pxid67390	pxid67390	1	0	Background	ML
pxid67391	pxid67391	1	0.04	Background	ML
pxid67392	pxid67392	1	0	Background	ML
pxid67393	pxid67393	1	0	Background	ML
pxid67394	pxid67394	1	0	Background	ML
pxid67395	pxid67395	1	0.0599999	Background	ML
pxid67396	pxid67396	1	0.0599999	Background	ML
pxid67397	pxid67397	1	0	Background	ML
pxid67398	pxid67398	1	0.1	Background	ML
pxid67399	pxid67399	1	0.67	Background	ML
pxid67400	pxid67400	1	0.52	Background	ML
pxid67401	pxid67401	1	0.11	Background	ML
pxid67402	pxid67402	1	0.04	Background	ML
pxid67403	pxid67403	1	0.18	Background	ML
pxid67404	pxid67404	1	0.35	Background	ML
pxid67405	pxid67405	2	0.71	Myelin	ML
pxid67406	pxid67406	2	0.5	Myelin	ML
pxid67407	pxid67407	2	0.66	Myelin	ML
pxid67408	pxid67408	2	0.89	Myelin	ML
pxid67409	pxid67409	2	0.88	Myelin	ML
pxid67410	pxid67410	2	0.27	Myelin	ML
pxid67411	pxid67411	2	0	Myelin	ML
pxid67412	pxid67412	2	0.02	Myelin	ML
pxid67413	pxid67413	2	0.04	Myelin	ML
pxid67414	pxid67414	2	0.02	Myelin	ML
pxid67415	pxid67415	2	0.02	Myelin	ML
pxid67416	pxid67416	2	0.02	Myelin	ML
pxid67417	pxid67417	2	0.02	Myelin	ML
pxid67418	pxid67418	2	0.08	Myelin	ML
pxid67419	pxid67419	2	0.23	Myelin	ML
pxid67420	pxid67420	2	0.46	Myelin	ML
pxid67421	pxid67421	1	0.95	Background	ML
pxid67422	pxid67422	1	0.91	Background	ML
pxid67423	pxid67423	1	0.99	Background	ML
pxid67424	pxid67424	1	0.84	Background	ML
pxid67425	pxid67425	1	0.83	Background	ML
pxid67426	pxid67426	1	0.82	Background	ML
pxid67427	pxid67427	1	0.86	Background	ML
pxid67428	pxid67428	1	0.79	Background	ML
pxid67429	pxid67429	1	0.74	Background	ML
pxid67430	pxid67430	1	0.76	Background	ML
pxid67431	pxid67431	1	0.68	Background	ML
pxid67432	pxid67432	1	0.63	Background	ML
pxid67433	pxid67433	1	0.6	Background	ML
pxid67434	pxid67434	1	0.37	Background	ML
pxid67435	pxid67435	1	0.35	Background	ML
pxid67436	pxid67436	1	0.51	Background	ML
pxid67437	pxid67437	2	0.77	Myelin	ML
pxid67438	pxid67438	2	0.65	Myelin	ML
pxid67439	pxid67439	2	0.76	Myelin	ML
pxid67440	pxid67440	2	0.74	Myelin	ML
pxid67441	pxid67441	2	0.69	Myelin	ML
pxid67442	pxid67442	2	0.75	Myelin	ML
pxid67443	pxid67443	2	0.71	Myelin	ML
pxid67444	pxid67444	2	0.62	Myelin	ML
pxid67445	pxid67445	2	0.55	Myelin	ML
pxid67446	pxid67446	2	0.38	Myelin	ML
pxid67447	pxid67447	2	0.37	Myelin	ML
pxid67448	pxid67448	2	0.28	Myelin	ML
pxid67449	pxid67449	2	0.11	Myelin	ML
pxid67450	pxid67450	2	0.19	Myelin	ML
pxid67451	pxid67451	2	0.28	Myelin	ML
pxid67452	pxid67452	2	0.48	Myelin	ML
pxid67453	pxid67453	2	0.33	Myelin	ML
pxid67454	pxid67454	2	0.29	Myelin	ML
pxid67455	pxid67455	2	0.17	Myelin	ML
pxid67456	pxid67456	2	0.13	Myelin	ML
pxid67457	pxid67457	1	0.95	Background	ML
pxid67458	pxid67458	1	0.89	Background	ML
pxid67459	pxid67459	1	0.7	Background	ML
pxid67460	pxid67460	1	0.48	Background	ML
pxid67461	pxid67461	1	0.15	Background	ML
pxid67462	pxid67462	1	0.12	Background	ML
pxid67463	pxid67463	1	0.14	Background	ML
pxid67464	pxid67464	1	0.14	Background	ML
pxid67465	pxid67465	1	0.14	Background	ML
pxid67466	pxid67466	1	0.18	Background	ML
pxid67467	pxid67467	1	0.04	Background	ML
pxid67468	pxid67468	1	0.46	Background	ML
pxid67469	pxid67469	1	0.49	Background	ML
pxid67470	pxid67470	1	0.4	Background	ML
pxid67471	pxid67471	1	0.5	Background	ML
pxid67472	pxid67472	3	0.8	Vessel	ML
pxid67473	pxid67473	3	0.59	Vessel	ML
pxid67474	pxid67474	3	0.59	Vessel	ML
pxid67475	pxid67475	3	0.64	Vessel	ML
pxid67476	pxid67476	3	0.65	Vessel	ML
pxid67477	pxid67477	3	0.56	Vessel	ML
pxid67478	pxid67478	3	0.76	Vessel	ML
pxid67479	pxid67479	1	0.72	Background	ML
pxid67480	pxid67480	1	0.28	Background	ML
pxid67481	pxid67481	1	0.29	Background	ML
pxid67482	pxid67482	1	0.4	Background	ML
pxid67483	pxid67483	1	0.46	Background	ML
pxid67484	pxid67484	2	0.33	Myelin	ML
pxid67485	pxid67485	2	0.15	Myelin	ML
pxid67486	pxid67486	2	0.11	Myelin	ML
pxid67487	pxid67487	2	0.16	Myelin	ML
pxid67488	pxid67488	2	0.08	Myelin	ML
pxid67489	pxid67489	2	0.04	Myelin	ML
pxid67490	pxid67490	2	0.04	Myelin	ML
pxid67491	pxid67491	2	0.08	Myelin	ML
pxid67492	pxid67492	2	0.04	Myelin	ML
pxid67493	pxid67493	2	0.07	Myelin	ML
pxid67494	pxid67494	2	0.13	Myelin	ML
pxid67495	pxid67495	2	0.14	Myelin	ML
pxid67496	pxid67496	2	0.28	Myelin	ML
pxid67497	pxid67497	2	0.57	Myelin	ML
pxid67498	pxid67498	1	0.85	Background	ML
pxid67499	pxid67499	1	0.66	Background	ML
pxid67500	pxid67500	1	0.42	Background	ML
pxid67501	pxid67501	1	0.22	Background	ML
pxid67502	pxid67502	1	0.11	Background	ML
pxid67503	pxid67503	1	0.09	Background	ML
pxid67504	pxid67504	1	0.08	Background	ML
pxid67505	pxid67505	1	0.08	Background	ML
pxid67506	pxid67506	1	0.08	Background	ML
pxid67507	pxid67507	1	0.11	Background	ML
pxid67508	pxid67508	1	0.17	Background	ML
pxid67509	pxid67509	1	0.14	Background	ML
pxid67510	pxid67510	1	0.1	Background	ML
pxid67511	pxid67511	1	0.22	Background	ML
pxid67512	pxid67512	1	0.34	Background	ML
pxid67513	pxid67513	1	0.28	Background	ML
pxid67514	pxid67514	1	0.14	Background	ML
pxid67515	pxid67515	1	0.12	Background	ML
pxid67516	pxid67516	1	0.13	Background	ML
pxid67517	pxid67517	1	0.07	Background	ML
pxid67518	pxid67518	1	0.11	Background	ML
pxid67519	pxid67519	1	0.09	Background	ML
pxid67520	pxid67520	1	0.19	Background	ML
pxid67521	pxid67521	1	0.32	Background	ML
pxid67522	pxid67522	1	0.56	Background	ML
pxid67523	pxid67523	1	0.85	Background	ML
pxid67524	pxid67524	1	0.82	Background	ML
pxid67525	pxid67525	1	0.48	Background	ML
pxid67526	pxid67526	1	0.29	Background	ML
pxid67527	pxid67527	1	0.15	Background	ML
pxid67528	pxid67528	1	0.13	Background	ML
pxid67529	pxid67529	1	0.18	Background	ML
pxid67530	pxid67530	1	0.2	Background	ML
pxid67531	pxid67531	1	0.12	Background	ML
pxid67532	pxid67532	1	0.08	Background	ML
pxid67533	pxid67533	1	0.14	Background	ML
pxid67534	pxid67534	1	0.18	Background	ML
pxid67535	pxid67535	1	0.18	Background	ML
pxid67536	pxid67536	1	0.16	Background	ML
pxid67537	pxid67537	1	0.16	Background	ML
pxid67538	pxid67538	1	0.0599999	Background	ML
pxid67539	pxid67539	1	0.0599999	Background	ML
pxid67540	pxid67540	1	0.0599999	Background	ML
pxid67541	pxid67541	1	0.0599999	Background	ML
pxid67542	pxid67542	1	0.08	Background	ML
pxid67543	pxid67543	1	0.12	Background	ML
pxid67544	pxid67544	1	0.16	Background	ML
pxid67545	pxid67545	1	0.14	Background	ML
pxid67546	pxid67546	1	0.16	Background	ML
pxid67547	pxid67547	1	0.14	Background	ML
pxid67548	pxid67548	1	0.12	Background	ML
pxid67549	pxid67549	1	0.12	Background	ML
pxid67550	pxid67550	1	0.12	Background	ML
pxid67551	pxid67551	1	0.12	Background	ML
pxid67552	pxid67552	1	0.12	Background	ML
pxid67553	pxid67553	1	0.14	Background	ML
pxid67554	pxid67554	1	0.16	Background	ML
pxid67555	pxid67555	1	0.16	Background	ML
pxid67556	pxid67556	1	0.14	Background	ML
pxid67557	pxid67557	1	0.12	Background	ML
pxid67558	pxid67558	1	0.12	Background	ML
pxid67559	pxid67559	1	0.12	Background	ML
pxid67560	pxid67560	1	0.12	Background	ML
pxid67561	pxid67561	1	0.12	Background	ML
pxid67562	pxid67562	1	0.08	Background	ML
pxid67563	pxid67563	1	0.13	Background	ML
pxid67564	pxid67564	1	0.64	Background	ML
pxid67565	pxid67565	2	0.76	Myelin	ML
pxid67566	pxid67566	2	0.43	Myelin	ML
pxid67567	pxid67567	2	0.43	Myelin	ML
pxid67568	pxid67568	2	0.45	Myelin	ML
pxid67569	pxid67569	2	0.87	Myelin	ML
pxid67570	pxid67570	1	0.59	Background	ML
pxid67571	pxid67571	1	0.31	Background	ML
pxid67572	pxid67572	1	0.22	Background	ML
pxid67573	pxid67573	1	0.2	Background	ML
pxid67574	pxid67574	1	0.14	Background	ML
pxid67575	pxid67575	1	0.14	Background	ML
pxid67576	pxid67576	1	0.04	Background	ML
pxid67577	pxid67577	1	0	Background	ML
pxid67578	pxid67578	1	0	Background	ML
pxid67579	pxid67579	1	0.1	Background	ML
pxid67580	pxid67580	1	0.0599999	Background	ML
pxid67581	pxid67581	1	0.14	Background	ML
pxid67582	pxid67582	1	0.09	Background	ML
pxid67583	pxid67583	1	0.04	Background	ML
pxid67584	pxid67584	1	0.04	Background	ML
pxid67585	pxid67585	1	0.04	Background	ML
pxid67586	pxid67586	1	0.07	Background	ML
pxid67587	pxid67587	1	0.09	Background	ML
pxid67588	pxid67588	1	0.02	Background	ML
pxid67589	pxid67589	1	0.04	Background	ML
pxid67590	pxid67590	1	0.04	Background	ML
pxid67591	pxid67591	1	0.02	Background	ML
pxid67592	pxid67592	1	0.04	Background	ML
pxid67593	pxid67593	1	0.02	Background	ML
pxid67594	pxid67594	1	0.04	Background	ML
pxid67595	pxid67595	1	0.02	Background	ML
pxid67596	pxid67596	1	0	Background	ML
pxid67597	pxid67597	1	0	Background	ML
pxid67598	pxid67598	1	0	Background	ML
pxid67599	pxid67599	1	0	Background	ML
pxid67600	pxid67600	1	0.02	Background	ML
pxid67601	pxid67601	1	0.53	Background	ML
pxid67602	pxid67602	3	0.64	Vessel	ML
pxid67603	pxid67603	3	0.64	Vessel	ML
pxid67604	pxid67604	3	0.5	Vessel	ML
pxid67605	pxid67605	3	0.85	Vessel	ML
pxid67606	pxid67606	3	0.77	Vessel	ML
pxid67607	pxid67607	3	0.77	Vessel	ML
pxid67608	pxid67608	3	0.67	Vessel	ML
pxid67609	pxid67609	3	0.57	Vessel	ML
pxid67610	pxid67610	3	0.47	Vessel	ML
pxid67611	pxid67611	3	0.35	Vessel	ML
pxid67612	pxid67612	3	0.4	Vessel	ML
pxid67613	pxid67613	3	0.45	Vessel	ML
pxid67614	pxid67614	3	0.53	Vessel	ML
pxid67615	pxid67615	3	0.52	Vessel	ML
pxid67616	pxid67616	3	0.81	Vessel	ML
pxid67617	pxid67617	1	0.31	Background	ML
pxid67618	pxid67618	1	0.34	Background	ML
pxid67619	pxid67619	1	0.33	Background	ML
pxid67620	pxid67620	1	0.23	Background	ML
pxid67621	pxid67621	1	0.17	Background	ML
pxid67622	pxid67622	1	0.02	Background	ML
pxid67623	pxid67623	1	0	Background	ML
pxid67624	pxid67624	1	0	Background	ML
pxid67625	pxid67625	1	0.04	Background	ML
pxid67626	pxid67626	1	0.33	Background	ML
pxid67627	pxid67627	1	0.76	Background	ML
pxid67628	pxid67628	2	0.84	Myelin	ML
pxid67629	pxid67629	2	0.51	Myelin	ML
pxid67630	pxid67630	2	0.29	Myelin	ML
pxid67631	pxid67631	2	0.37	Myelin	ML
pxid67632	pxid67632	2	0.45	Myelin	ML
pxid67633	pxid67633	2	0.54	Myelin	ML
pxid67634	pxid67634	1	0.53	Background	ML
pxid67635	pxid67635	1	0.06	Background	ML
pxid67636	pxid67636	1	0.05	Background	ML
pxid67637	pxid67637	1	0.12	Background	ML
pxid67638	pxid67638	1	0.04	Background	ML
pxid67639	pxid67639	1	0	Background	ML
pxid67640	pxid67640	1	0	Background	ML
pxid67641	pxid67641	1	0.02	Background	ML
pxid67642	pxid67642	1	0.0599999	Background	ML
pxid67643	pxid67643	1	0.02	Background	ML
pxid67644	pxid67644	1	0	Background	ML
pxid67645	pxid67645	1	0	Background	ML
pxid67646	pxid67646	1	0.04	Background	ML
pxid67647	pxid67647	1	0.22	Background	ML
pxid67648	pxid67648	1	0.29	Background	ML
pxid67649	pxid67649	1	0.3	Background	ML
pxid67650	pxid67650	1	0.31	Background	ML
pxid67651	pxid67651	1	0.26	Background	ML
pxid67652	pxid67652	1	0.08	Background	ML
pxid67653	pxid67653	1	0.04	Background	ML
pxid67654	pxid67654	1	0.19	Background	ML
pxid67655	pxid67655	1	0.48	Background	ML
pxid67656	pxid67656	1	0.47	Background	ML
pxid67657	pxid67657	1	0.45	Background	ML
pxid67658	pxid67658	1	0.3	Background	ML
pxid67659	pxid67659	1	0.14	Background	ML
pxid67660	pxid67660	1	0.02	Background	ML
pxid67661	pxid67661	1	0	Background	ML
pxid67662	pxid67662	1	0	Background	ML
pxid67663	pxid67663	1	0.02	Background	ML
pxid67664	pxid67664	1	0	Background	ML
pxid67665	pxid67665	1	0	Background	ML
pxid67666	pxid67666	1	0	Background	ML
pxid67667	pxid67667	1	0.08	Background	ML
pxid67668	pxid67668	1	0.16	Background	ML
pxid67669	pxid67669	1	0.12	Background	ML
pxid67670	pxid67670	1	0.09	Background	ML
pxid67671	pxid67671	1	0.08	Background	ML
pxid67672	pxid67672	1	0.1	Background	ML
pxid67673	pxid67673	1	0.02	Background	ML
pxid67674	pxid67674	1	0	Background	ML
pxid67675	pxid67675	1	0	Background	ML
pxid67676	pxid67676	1	0	Background	ML
pxid67677	pxid67677	1	0	Background	ML
pxid67678	pxid67678	1	0	Background	ML
pxid67679	pxid67679	1	0.02	Background	ML
pxid67680	pxid67680	1	0	Background	ML
pxid67681	pxid67681	1	0	Background	ML
pxid67682	pxid67682	1	0.16	Background	ML
pxid67683	pxid67683	1	0.53	Background	ML
pxid67684	pxid67684	2	0.57	Myelin	ML
pxid67685	pxid67685	2	0.64	Myelin	ML
pxid67686	pxid67686	2	0.69	Myelin	ML
pxid67687	pxid67687	2	0.65	Myelin	ML
pxid67688	pxid67688	1	0.73	Background	ML
pxid67689	pxid67689	1	0.14	Background	ML
pxid67690	pxid67690	1	0	Background	ML
pxid67691	pxid67691	1	0.04	Background	ML
pxid67692	pxid67692	1	0.08	Background	ML
pxid67693	pxid67693	1	0.1	Background	ML
pxid67694	pxid67694	1	0.1	Background	ML
pxid67695	pxid67695	1	0.0599999	Background	ML
pxid67696	pxid67696	1	0	Background	ML
pxid67697	pxid67697	1	0.02	Background	ML
pxid67698	pxid67698	1	0	Background	ML
pxid67699	pxid67699	1	0	Background	ML
pxid67700	pxid67700	1	0	Background	ML
pxid67701	pxid67701	1	0	Background	ML
pxid67702	pxid67702	1	0.04	Background	ML
pxid67703	pxid67703	1	0.02	Background	ML
pxid67704	pxid67704	1	0	Background	ML
pxid67705	pxid67705	1	0.02	Background	ML
pxid67706	pxid67706	1	0.1	Background	ML
pxid67707	pxid67707	1	0.28	Background	ML
pxid67708	pxid67708	1	0.22	Background	ML
pxid67709	pxid67709	1	0.16	Background	ML
pxid67710	pxid67710	1	0.07	Background	ML
pxid67711	pxid67711	1	0.05	Background	ML
pxid67712	pxid67712	1	0.16	Background	ML
pxid67713	pxid67713	1	0.71	Background	ML
pxid67714	pxid67714	2	0.74	Myelin	ML
pxid67715	pxid67715	2	0.65	Myelin	ML
pxid67716	pxid67716	2	0.67	Myelin	ML
pxid67717	pxid67717	1	0.63	Background	ML
pxid67718	pxid67718	1	0.23	Background	ML
pxid67719	pxid67719	1	0.02	Background	ML
pxid67720	pxid67720	1	0	Background	ML
pxid67721	pxid67721	1	0	Background	ML
pxid67722	pxid67722	1	0	Background	ML
pxid67723	pxid67723	1	0	Background	ML
pxid67724	pxid67724	1	0.02	Background	ML
pxid67725	pxid67725	1	0.04	Background	ML
pxid67726	pxid67726	1	0.08	Background	ML
pxid67727	pxid67727	1	0.02	Background	ML
pxid67728	pxid67728	1	0.02	Background	ML
pxid67729	pxid67729	1	0.08	Background	ML
pxid67730	pxid67730	1	0.1	Background	ML
pxid67731	pxid67731	1	0.0599999	Background	ML
pxid67732	pxid67732	1	0.02	Background	ML
pxid67733	pxid67733	1	0.02	Background	ML
pxid67734	pxid67734	1	0.08	Background	ML
pxid67735	pxid67735	1	0.3	Background	ML
pxid67736	pxid67736	1	0.33	Background	ML
pxid67737	pxid67737	1	0.35	Background	ML
pxid67738	pxid67738	1	0.53	Background	ML
pxid67739	pxid67739	1	0.49	Background	ML
pxid67740	pxid67740	1	0.46	Background	ML
pxid67741	pxid67741	1	0.5	Background	ML
pxid67742	pxid67742	1	0.38	Background	ML
pxid67743	pxid67743	1	0.44	Background	ML
pxid67744	pxid67744	1	0.8	Background	ML
pxid67745	pxid67745	2	0.76	Myelin	ML
pxid67746	pxid67746	2	0.61	Myelin	ML
pxid67747	pxid67747	2	0.67	Myelin	ML
pxid67748	pxid67748	2	0.98	Myelin	ML
pxid67749	pxid67749	2	0.99	Myelin	ML
pxid67750	pxid67750	2	0.64	Myelin	ML
pxid67751	pxid67751	2	0.61	Myelin	ML
pxid67752	pxid67752	2	0.63	Myelin	ML
pxid67753	pxid67753	2	0.65	Myelin	ML
pxid67754	pxid67754	2	0.77	Myelin	ML
pxid67755	pxid67755	2	0.98	Myelin	ML
pxid67756	pxid67756	2	0.99	Myelin	ML
pxid67757	pxid67757	2	0.66	Myelin	ML
pxid67758	pxid67758	2	0.78	Myelin	ML
pxid67759	pxid67759	2	0.83	Myelin	ML
pxid67760	pxid67760	2	0.7	Myelin	ML
pxid67761	pxid67761	2	0.6	Myelin	ML
pxid67762	pxid67762	2	0.62	Myelin	ML
pxid67763	pxid67763	2	0.51	Myelin	ML
pxid67764	pxid67764	2	0.46	Myelin	ML
pxid67765	pxid67765	2	0.53	Myelin	ML
pxid67766	pxid67766	1	0.34	Background	ML
pxid67767	pxid67767	1	0.11	Background	ML
pxid67768	pxid67768	1	0.02	Background	ML
pxid67769	pxid67769	1	0.12	Background	ML
pxid67770	pxid67770	1	0.02	Background	ML
pxid67771	pxid67771	1	0	Background	ML
pxid67772	pxid67772	1	0	Background	ML
pxid67773	pxid67773	1	0	Background	ML
pxid67774	pxid67774	1	0	Background	ML
pxid67775	pxid67775	1	0	Background	ML
pxid67776	pxid67776	1	0	Background	ML
pxid67777	pxid67777	1	0	Background	ML
pxid67778	pxid67778	1	0	Background	ML
pxid67779	pxid67779	1	0	Background	ML
pxid67780	pxid67780	1	0.02	Background	ML
pxid67781	pxid67781	1	0.02	Background	ML
pxid67782	pxid67782	1	0	Background	ML
pxid67783	pxid67783	1	0	Background	ML
pxid67784	pxid67784	1	0.02	Background	ML
pxid67785	pxid67785	1	0.16	Background	ML
pxid67786	pxid67786	1	0.08	Background	ML
pxid67787	pxid67787	1	0.05	Background	ML
pxid67788	pxid67788	1	0.43	Background	ML
pxid67789	pxid67789	2	0.81	Myelin	ML
pxid67790	pxid67790	2	0.92	Myelin	ML
pxid67791	pxid67791	2	0.85	Myelin	ML
pxid67792	pxid67792	2	0.91	Myelin	ML
pxid67793	pxid67793	1	0.65	Background	ML
pxid67794	pxid67794	1	0.46	Background	ML
pxid67795	pxid67795	1	0.34	Background	ML
pxid67796	pxid67796	1	0.14	Background	ML
pxid67797	pxid67797	1	0.02	Background	ML
pxid67798	pxid67798	1	0.04	Background	ML
pxid67799	pxid67799	1	0	Background	ML
pxid67800	pxid67800	1	0.04	Background	ML
pxid67801	pxid67801	1	0.02	Background	ML
pxid67802	pxid67802	1	0.02	Background	ML
pxid67803	pxid67803	1	0	Background	ML
pxid67804	pxid67804	1	0	Background	ML
pxid67805	pxid67805	1	0	Background	ML
pxid67806	pxid67806	1	0.02	Background	ML
pxid67807	pxid67807	1	0	Background	ML
pxid67808	pxid67808	1	0	Background	ML
pxid67809	pxid67809	1	0	Background	ML
pxid67810	pxid67810	1	0.02	Background	ML
pxid67811	pxid67811	1	0.04	Background	ML
pxid67812	pxid67812	1	0.04	Background	ML
pxid67813	pxid67813	1	0.02	Background	ML
pxid67814	pxid67814	1	0.02	Background	ML
pxid67815	pxid67815	1	0.18	Background	ML
pxid67816	pxid67816	1	0.24	Background	ML
pxid67817	pxid67817	1	0.28	Background	ML
pxid67818	pxid67818	1	0.4	Background	ML
pxid67819	pxid67819	1	0.45	Background	ML
pxid67820	pxid67820	1	0.72	Background	ML
pxid67821	pxid67821	1	0.92	Background	ML
pxid67822	pxid67822	2	0.08	Myelin	ML
pxid67823	pxid67823	2	0.07	Myelin	ML
pxid67824	pxid67824	2	0.35	Myelin	ML
pxid67825	pxid67825	2	0.15	Myelin	ML
pxid67826	pxid67826	2	0.04	Myelin	ML
pxid67827	pxid67827	2	0.0599999	Myelin	ML
pxid67828	pxid67828	2	0.04	Myelin	ML
pxid67829	pxid67829	2	0.21	Myelin	ML
pxid67830	pxid67830	2	0.62	Myelin	ML
pxid67831	pxid67831	2	0.66	Myelin	ML
pxid67832	pxid67832	2	0.8	Myelin	ML
pxid67833	pxid67833	2	0.79	Myelin	ML
pxid67834	pxid67834	2	0.72	Myelin	ML
pxid67835	pxid67835	2	0.32	Myelin	ML
pxid67836	pxid67836	2	0.12	Myelin	ML
pxid67837	pxid67837	2	0.02	Myelin	ML
pxid67838	pxid67838	2	0	Myelin	ML
pxid67839	pxid67839	2	0	Myelin	ML
pxid67840	pxid67840	2	0	Myelin	ML
pxid67841	pxid67841	2	0	Myelin	ML
pxid67842	pxid67842	2	0	Myelin	ML
pxid67843	pxid67843	2	0.04	Myelin	ML
pxid67844	pxid67844	2	0.0599999	Myelin	ML
pxid67845	pxid67845	2	0.07	Myelin	ML
pxid67846	pxid67846	2	0.02	Myelin	ML
pxid67847	pxid67847	2	0	Myelin	ML
pxid67848	pxid67848	2	0	Myelin	ML
pxid67849	pxid67849	2	0	Myelin	ML
pxid67850	pxid67850	2	0.02	Myelin	ML
pxid67851	pxid67851	2	0	Myelin	ML
pxid67852	pxid67852	2	0.0599999	Myelin	ML
pxid67853	pxid67853	2	0.04	Myelin	ML
pxid67854	pxid67854	2	0.09	Myelin	ML
pxid67855	pxid67855	2	0.02	Myelin	ML
pxid67856	pxid67856	2	0.05	Myelin	ML
pxid67857	pxid67857	2	0.04	Myelin	ML
pxid67858	pxid67858	2	0.97	Myelin	ML
pxid67859	pxid67859	1	0.77	Background	ML
pxid67860	pxid67860	1	0.72	Background	ML
pxid67861	pxid67861	1	0.75	Background	ML
pxid67862	pxid67862	1	0.38	Background	ML
pxid67863	pxid67863	1	0.19	Background	ML
pxid67864	pxid67864	1	0.74	Background	ML
pxid67865	pxid67865	1	0.91	Background	ML
pxid67866	pxid67866	1	1	Background	ML
pxid67867	pxid67867	2	0.98	Myelin	ML
pxid67868	pxid67868	1	0.96	Background	ML
pxid67869	pxid67869	1	0.81	Background	ML
pxid67870	pxid67870	1	0.37	Background	ML
pxid67871	pxid67871	1	0.02	Background	ML
pxid67872	pxid67872	1	0.04	Background	ML
pxid67873	pxid67873	1	0.1	Background	ML
pxid67874	pxid67874	1	0.16	Background	ML
pxid67875	pxid67875	1	0.05	Background	ML
pxid67876	pxid67876	1	0.44	Background	ML
pxid67877	pxid67877	2	0.81	Myelin	ML
pxid67878	pxid67878	2	0.47	Myelin	ML
pxid67879	pxid67879	2	0.49	Myelin	ML
pxid67880	pxid67880	2	0.45	Myelin	ML
pxid67881	pxid67881	2	0.54	Myelin	ML
pxid67882	pxid67882	2	0.84	Myelin	ML
pxid67883	pxid67883	1	0.18	Background	ML
pxid67884	pxid67884	1	0.02	Background	ML
pxid67885	pxid67885	1	0	Background	ML
pxid67886	pxid67886	1	0	Background	ML
pxid67887	pxid67887	1	0.04	Background	ML
pxid67888	pxid67888	1	0	Background	ML
pxid67889	pxid67889	1	0	Background	ML
pxid67890	pxid67890	1	0	Background	ML
pxid67891	pxid67891	1	0.02	Background	ML
pxid67892	pxid67892	1	0.1	Background	ML
pxid67893	pxid67893	1	0	Background	ML
pxid67894	pxid67894	1	0.08	Background	ML
pxid67895	pxid67895	1	0.58	Background	ML
pxid67896	pxid67896	1	0.31	Background	ML
pxid67897	pxid67897	1	0.19	Background	ML
pxid67898	pxid67898	1	0.21	Background	ML
pxid67899	pxid67899	1	0.31	Background	ML
pxid67900	pxid67900	1	0.82	Background	ML
pxid67901	pxid67901	2	0.79	Myelin	ML
pxid67902	pxid67902	2	0.44	Myelin	ML
pxid67903	pxid67903	2	0.4	Myelin	ML
pxid67904	pxid67904	2	0.47	Myelin	ML
pxid67905	pxid67905	2	0.38	Myelin	ML
pxid67906	pxid67906	2	0.17	Myelin	ML
pxid67907	pxid67907	2	0.02	Myelin	ML
pxid67908	pxid67908	2	0.02	Myelin	ML
pxid67909	pxid67909	2	0.08	Myelin	ML
pxid67910	pxid67910	2	0.04	Myelin	ML
pxid67911	pxid67911	2	0.02	Myelin	ML
pxid67912	pxid67912	2	0.02	Myelin	ML
pxid67913	pxid67913	2	0.02	Myelin	ML
pxid67914	pxid67914	2	0.0599999	Myelin	ML
pxid67915	pxid67915	2	0.27	Myelin	ML
pxid67916	pxid67916	2	0.7	Myelin	ML
pxid67917	pxid67917	1	0.86	Background	ML
pxid67918	pxid67918	1	0.87	Background	ML
pxid67919	pxid67919	1	0.92	Background	ML
pxid67920	pxid67920	1	0.87	Background	ML
pxid67921	pxid67921	1	0.76	Background	ML
pxid67922	pxid67922	1	0.6	Background	ML
pxid67923	pxid67923	1	0.52	Background	ML
pxid67924	pxid67924	1	0.46	Background	ML
pxid67925	pxid67925	1	0.62	Background	ML
pxid67926	pxid67926	1	0.65	Background	ML
pxid67927	pxid67927	1	0.71	Background	ML
pxid67928	pxid67928	1	0.71	Background	ML
pxid67929	pxid67929	1	0.4	Background	ML
pxid67930	pxid67930	1	0.25	Background	ML
pxid67931	pxid67931	1	0.25	Background	ML
pxid67932	pxid67932	1	0.42	Background	ML
pxid67933	pxid67933	1	0.56	Background	ML
pxid67934	pxid67934	2	0.73	Myelin	ML
pxid67935	pxid67935	2	0.56	Myelin	ML
pxid67936	pxid67936	2	0.58	Myelin	ML
pxid67937	pxid67937	2	0.64	Myelin	ML
pxid67938	pxid67938	2	0.58	Myelin	ML
pxid67939	pxid67939	2	0.57	Myelin	ML
pxid67940	pxid67940	2	0.52	Myelin	ML
pxid67941	pxid67941	2	0.46	Myelin	ML
pxid67942	pxid67942	2	0.34	Myelin	ML
pxid67943	pxid67943	2	0.29	Myelin	ML
pxid67944	pxid67944	2	0.22	Myelin	ML
pxid67945	pxid67945	2	0.19	Myelin	ML
pxid67946	pxid67946	2	0.17	Myelin	ML
pxid67947	pxid67947	2	0.19	Myelin	ML
pxid67948	pxid67948	2	0.3	Myelin	ML
pxid67949	pxid67949	2	0.15	Myelin	ML
pxid67950	pxid67950	2	0.11	Myelin	ML
pxid67951	pxid67951	2	0.1	Myelin	ML
pxid67952	pxid67952	2	0.08	Myelin	ML
pxid67953	pxid67953	2	0.52	Myelin	ML
pxid67954	pxid67954	2	0.7	Myelin	ML
pxid67955	pxid67955	1	0.97	Background	ML
pxid67956	pxid67956	1	0.59	Background	ML
pxid67957	pxid67957	1	0.31	Background	ML
pxid67958	pxid67958	1	0.12	Background	ML
pxid67959	pxid67959	1	0.12	Background	ML
pxid67960	pxid67960	1	0.12	Background	ML
pxid67961	pxid67961	1	0.18	Background	ML
pxid67962	pxid67962	1	0.12	Background	ML
pxid67963	pxid67963	1	0.42	Background	ML
pxid67964	pxid67964	1	0.52	Background	ML
pxid67965	pxid67965	1	0.54	Background	ML
pxid67966	pxid67966	1	0.34	Background	ML
pxid67967	pxid67967	1	0.51	Background	ML
pxid67968	pxid67968	3	0.77	Vessel	ML
pxid67969	pxid67969	3	0.57	Vessel	ML
pxid67970	pxid67970	3	0.63	Vessel	ML
pxid67971	pxid67971	3	0.6	Vessel	ML
pxid67972	pxid67972	3	0.61	Vessel	ML
pxid67973	pxid67973	3	0.51	Vessel	ML
pxid67974	pxid67974	3	0.63	Vessel	ML
pxid67975	pxid67975	3	0.96	Vessel	ML
pxid67976	pxid67976	1	0.51	Background	ML
pxid67977	pxid67977	1	0.57	Background	ML
pxid67978	pxid67978	1	0.38	Background	ML
pxid67979	pxid67979	1	0.76	Background	ML
pxid67980	pxid67980	2	0.31	Myelin	ML
pxid67981	pxid67981	2	0.13	Myelin	ML
pxid67982	pxid67982	2	0.13	Myelin	ML
pxid67983	pxid67983	2	0.1	Myelin	ML
pxid67984	pxid67984	2	0.04	Myelin	ML
pxid67985	pxid67985	2	0.02	Myelin	ML
pxid67986	pxid67986	2	0.04	Myelin	ML
pxid67987	pxid67987	2	0.04	Myelin	ML
pxid67988	pxid67988	2	0.03	Myelin	ML
pxid67989	pxid67989	2	0.07	Myelin	ML
pxid67990	pxid67990	2	0.13	Myelin	ML
pxid67991	pxid67991	2	0.16	Myelin	ML
pxid67992	pxid67992	2	0.57	Myelin	ML
pxid67993	pxid67993	1	0.88	Background	ML
pxid67994	pxid67994	1	0.64	Background	ML
pxid67995	pxid67995	1	0.37	Background	ML
pxid67996	pxid67996	1	0.11	Background	ML
pxid67997	pxid67997	1	0.12	Background	ML
pxid67998	pxid67998	1	0.12	Background	ML
pxid67999	pxid67999	1	0.14	Background	ML
pxid68000	pxid68000	1	0.12	Background	ML
pxid68001	pxid68001	1	0.12	Background	ML
pxid68002	pxid68002	1	0.1	Background	ML
pxid68003	pxid68003	1	0.12	Background	ML
pxid68004	pxid68004	1	0.12	Background	ML
pxid68005	pxid68005	1	0.12	Background	ML
pxid68006	pxid68006	1	0.12	Background	ML
pxid68007	pxid68007	1	0.18	Background	ML
pxid68008	pxid68008	1	0.38	Background	ML
pxid68009	pxid68009	1	0.37	Background	ML
pxid68010	pxid68010	1	0.14	Background	ML
pxid68011	pxid68011	1	0.12	Background	ML
pxid68012	pxid68012	1	0.12	Background	ML
pxid68013	pxid68013	1	0.08	Background	ML
pxid68014	pxid68014	1	0.07	Background	ML
pxid68015	pxid68015	1	0.09	Background	ML
pxid68016	pxid68016	1	0.09	Background	ML
pxid68017	pxid68017	1	0.13	Background	ML
pxid68018	pxid68018	1	0.21	Background	ML
pxid68019	pxid68019	1	0.52	Background	ML
pxid68020	pxid68020	1	0.53	Background	ML
pxid68021	pxid68021	1	0.17	Background	ML
pxid68022	pxid68022	1	0.15	Background	ML
pxid68023	pxid68023	1	0.13	Background	ML
pxid68024	pxid68024	1	0.13	Background	ML
pxid68025	pxid68025	1	0.18	Background	ML
pxid68026	pxid68026	1	0.2	Background	ML
pxid68027	pxid68027	1	0.2	Background	ML
pxid68028	pxid68028	1	0.2	Background	ML
pxid68029	pxid68029	1	0.16	Background	ML
pxid68030	pxid68030	1	0.18	Background	ML
pxid68031	pxid68031	1	0.18	Background	ML
pxid68032	pxid68032	1	0.1	Background	ML
pxid68033	pxid68033	1	0.0599999	Background	ML
pxid68034	pxid68034	1	0.0599999	Background	ML
pxid68035	pxid68035	1	0.0599999	Background	ML
pxid68036	pxid68036	1	0.0599999	Background	ML
pxid68037	pxid68037	1	0.0599999	Background	ML
pxid68038	pxid68038	1	0.08	Background	ML
pxid68039	pxid68039	1	0.1	Background	ML
pxid68040	pxid68040	1	0.1	Background	ML
pxid68041	pxid68041	1	0.1	Background	ML
pxid68042	pxid68042	1	0.12	Background	ML
pxid68043	pxid68043	1	0.14	Background	ML
pxid68044	pxid68044	1	0.12	Background	ML
pxid68045	pxid68045	1	0.12	Background	ML
pxid68046	pxid68046	1	0.12	Background	ML
pxid68047	pxid68047	1	0.12	Background	ML
pxid68048	pxid68048	1	0.1	Background	ML
pxid68049	pxid68049	1	0.14	Background	ML
pxid68050	pxid68050	1	0.16	Background	ML
pxid68051	pxid68051	1	0.18	Background	ML
pxid68052	pxid68052	1	0.16	Background	ML
pxid68053	pxid68053	1	0.12	Background	ML
pxid68054	pxid68054	1	0.12	Background	ML
pxid68055	pxid68055	1	0.12	Background	ML
pxid68056	pxid68056	1	0.12	Background	ML
pxid68057	pxid68057	1	0.12	Background	ML
pxid68058	pxid68058	1	0.1	Background	ML
pxid68059	pxid68059	1	0.13	Background	ML
pxid68060	pxid68060	1	0.65	Background	ML
pxid68061	pxid68061	2	0.71	Myelin	ML
pxid68062	pxid68062	2	0.4	Myelin	ML
pxid68063	pxid68063	2	0.4	Myelin	ML
pxid68064	pxid68064	2	0.39	Myelin	ML
pxid68065	pxid68065	2	0.55	Myelin	ML
pxid68066	pxid68066	1	0.74	Background	ML
pxid68067	pxid68067	1	0.5	Background	ML
pxid68068	pxid68068	1	0.18	Background	ML
pxid68069	pxid68069	1	0.16	Background	ML
pxid68070	pxid68070	1	0.1	Background	ML
pxid68071	pxid68071	1	0.08	Background	ML
pxid68072	pxid68072	1	0.0599999	Background	ML
pxid68073	pxid68073	1	0.11	Background	ML
pxid68074	pxid68074	1	0.09	Background	ML
pxid68075	pxid68075	1	0.1	Background	ML
pxid68076	pxid68076	1	0.12	Background	ML
pxid68077	pxid68077	1	0.24	Background	ML
pxid68078	pxid68078	1	0.4	Background	ML
pxid68079	pxid68079	1	0.27	Background	ML
pxid68080	pxid68080	1	0.05	Background	ML
pxid68081	pxid68081	1	0.04	Background	ML
pxid68082	pxid68082	1	0.04	Background	ML
pxid68083	pxid68083	1	0.03	Background	ML
pxid68084	pxid68084	1	0	Background	ML
pxid68085	pxid68085	1	0	Background	ML
pxid68086	pxid68086	1	0	Background	ML
pxid68087	pxid68087	1	0	Background	ML
pxid68088	pxid68088	1	0	Background	ML
pxid68089	pxid68089	1	0	Background	ML
pxid68090	pxid68090	1	0.02	Background	ML
pxid68091	pxid68091	1	0	Background	ML
pxid68092	pxid68092	1	0	Background	ML
pxid68093	pxid68093	1	0	Background	ML
pxid68094	pxid68094	1	0	Background	ML
pxid68095	pxid68095	1	0	Background	ML
pxid68096	pxid68096	1	0.04	Background	ML
pxid68097	pxid68097	1	0.54	Background	ML
pxid68098	pxid68098	3	0.7	Vessel	ML
pxid68099	pxid68099	3	0.62	Vessel	ML
pxid68100	pxid68100	3	0.66	Vessel	ML
pxid68101	pxid68101	3	0.81	Vessel	ML
pxid68102	pxid68102	3	0.81	Vessel	ML
pxid68103	pxid68103	3	0.86	Vessel	ML
pxid68104	pxid68104	3	0.62	Vessel	ML
pxid68105	pxid68105	3	0.47	Vessel	ML
pxid68106	pxid68106	3	0.39	Vessel	ML
pxid68107	pxid68107	3	0.33	Vessel	ML
pxid68108	pxid68108	3	0.37	Vessel	ML
pxid68109	pxid68109	3	0.41	Vessel	ML
pxid68110	pxid68110	3	0.47	Vessel	ML
pxid68111	pxid68111	3	0.53	Vessel	ML
pxid68112	pxid68112	3	0.86	Vessel	ML
pxid68113	pxid68113	1	0.5	Background	ML
pxid68114	pxid68114	1	0.51	Background	ML
pxid68115	pxid68115	1	0.26	Background	ML
pxid68116	pxid68116	1	0.15	Background	ML
pxid68117	pxid68117	1	0.04	Background	ML
pxid68118	pxid68118	1	0.02	Background	ML
pxid68119	pxid68119	1	0.02	Background	ML
pxid68120	pxid68120	1	0	Background	ML
pxid68121	pxid68121	1	0.04	Background	ML
pxid68122	pxid68122	1	0.37	Background	ML
pxid68123	pxid68123	1	0.89	Background	ML
pxid68124	pxid68124	2	0.72	Myelin	ML
pxid68125	pxid68125	2	0.58	Myelin	ML
pxid68126	pxid68126	2	0.33	Myelin	ML
pxid68127	pxid68127	2	0.31	Myelin	ML
pxid68128	pxid68128	2	0.38	Myelin	ML
pxid68129	pxid68129	2	0.74	Myelin	ML
pxid68130	pxid68130	1	0.43	Background	ML
pxid68131	pxid68131	1	0.09	Background	ML
pxid68132	pxid68132	1	0	Background	ML
pxid68133	pxid68133	1	0	Background	ML
pxid68134	pxid68134	1	0.02	Background	ML
pxid68135	pxid68135	1	0	Background	ML
pxid68136	pxid68136	1	0	Background	ML
pxid68137	pxid68137	1	0.02	Background	ML
pxid68138	pxid68138	1	0.02	Background	ML
pxid68139	pxid68139	1	0.02	Background	ML
pxid68140	pxid68140	1	0	Background	ML
pxid68141	pxid68141	1	0	Background	ML
pxid68142	pxid68142	1	0.07	Background	ML
pxid68143	pxid68143	1	0.14	Background	ML
pxid68144	pxid68144	1	0.29	Background	ML
pxid68145	pxid68145	1	0.39	Background	ML
pxid68146	pxid68146	1	0.31	Background	ML
pxid68147	pxid68147	1	0.24	Background	ML
pxid68148	pxid68148	1	0.05	Background	ML
pxid68149	pxid68149	1	0.04	Background	ML
pxid68150	pxid68150	1	0.2	Background	ML
pxid68151	pxid68151	1	0.75	Background	ML
pxid68152	pxid68152	1	0.73	Background	ML
pxid68153	pxid68153	1	0.5	Background	ML
pxid68154	pxid68154	1	0.38	Background	ML
pxid68155	pxid68155	1	0.4	Background	ML
pxid68156	pxid68156	1	0.3	Background	ML
pxid68157	pxid68157	1	0.02	Background	ML
pxid68158	pxid68158	1	0.02	Background	ML
pxid68159	pxid68159	1	0.02	Background	ML
pxid68160	pxid68160	1	0	Background	ML
pxid68161	pxid68161	1	0	Background	ML
pxid68162	pxid68162	1	0	Background	ML
pxid68163	pxid68163	1	0	Background	ML
pxid68164	pxid68164	1	0.14	Background	ML
pxid68165	pxid68165	1	0.09	Background	ML
pxid68166	pxid68166	1	0.08	Background	ML
pxid68167	pxid68167	1	0.09	Background	ML
pxid68168	pxid68168	1	0.09	Background	ML
pxid68169	pxid68169	1	0.05	Background	ML
pxid68170	pxid68170	1	0	Background	ML
pxid68171	pxid68171	1	0	Background	ML
pxid68172	pxid68172	1	0	Background	ML
pxid68173	pxid68173	1	0	Background	ML
pxid68174	pxid68174	1	0.02	Background	ML
pxid68175	pxid68175	1	0	Background	ML
pxid68176	pxid68176	1	0	Background	ML
pxid68177	pxid68177	1	0	Background	ML
pxid68178	pxid68178	1	0.18	Background	ML
pxid68179	pxid68179	1	0.86	Background	ML
pxid68180	pxid68180	2	0.63	Myelin	ML
pxid68181	pxid68181	2	0.7	Myelin	ML
pxid68182	pxid68182	2	0.73	Myelin	ML
pxid68183	pxid68183	2	0.92	Myelin	ML
pxid68184	pxid68184	1	0.22	Background	ML
pxid68185	pxid68185	1	0.02	Background	ML
pxid68186	pxid68186	1	0	Background	ML
pxid68187	pxid68187	1	0.0599999	Background	ML
pxid68188	pxid68188	1	0.08	Background	ML
pxid68189	pxid68189	1	0.08	Background	ML
pxid68190	pxid68190	1	0.08	Background	ML
pxid68191	pxid68191	1	0.08	Background	ML
pxid68192	pxid68192	1	0.02	Background	ML
pxid68193	pxid68193	1	0.02	Background	ML
pxid68194	pxid68194	1	0	Background	ML
pxid68195	pxid68195	1	0	Background	ML
pxid68196	pxid68196	1	0	Background	ML
pxid68197	pxid68197	1	0.02	Background	ML
pxid68198	pxid68198	1	0.04	Background	ML
pxid68199	pxid68199	1	0	Background	ML
pxid68200	pxid68200	1	0	Background	ML
pxid68201	pxid68201	1	0	Background	ML
pxid68202	pxid68202	1	0.1	Background	ML
pxid68203	pxid68203	1	0.22	Background	ML
pxid68204	pxid68204	1	0.18	Background	ML
pxid68205	pxid68205	1	0.14	Background	ML
pxid68206	pxid68206	1	0.27	Background	ML
pxid68207	pxid68207	1	0.57	Background	ML
pxid68208	pxid68208	1	0.73	Background	ML
pxid68209	pxid68209	2	0.73	Myelin	ML
pxid68210	pxid68210	2	0.51	Myelin	ML
pxid68211	pxid68211	2	0.53	Myelin	ML
pxid68212	pxid68212	2	0.56	Myelin	ML
pxid68213	pxid68213	2	0.81	Myelin	ML
pxid68214	pxid68214	1	0.34	Background	ML
pxid68215	pxid68215	1	0.36	Background	ML
pxid68216	pxid68216	1	0.14	Background	ML
pxid68217	pxid68217	1	0.02	Background	ML
pxid68218	pxid68218	1	0.02	Background	ML
pxid68219	pxid68219	1	0	Background	ML
pxid68220	pxid68220	1	0	Background	ML
pxid68221	pxid68221	1	0.02	Background	ML
pxid68222	pxid68222	1	0.08	Background	ML
pxid68223	pxid68223	1	0.14	Background	ML
pxid68224	pxid68224	1	0.12	Background	ML
pxid68225	pxid68225	1	0.2	Background	ML
pxid68226	pxid68226	1	0.24	Background	ML
pxid68227	pxid68227	1	0.02	Background	ML
pxid68228	pxid68228	1	0.02	Background	ML
pxid68229	pxid68229	1	0.02	Background	ML
pxid68230	pxid68230	1	0.02	Background	ML
pxid68231	pxid68231	1	0.02	Background	ML
pxid68232	pxid68232	1	0.08	Background	ML
pxid68233	pxid68233	1	0.2	Background	ML
pxid68234	pxid68234	1	0.32	Background	ML
pxid68235	pxid68235	1	0.33	Background	ML
pxid68236	pxid68236	1	0.36	Background	ML
pxid68237	pxid68237	1	0.33	Background	ML
pxid68238	pxid68238	1	0.42	Background	ML
pxid68239	pxid68239	1	0.49	Background	ML
pxid68240	pxid68240	1	0.53	Background	ML
pxid68241	pxid68241	1	0.45	Background	ML
pxid68242	pxid68242	1	0.63	Background	ML
pxid68243	pxid68243	1	0.7	Background	ML
pxid68244	pxid68244	1	0.83	Background	ML
pxid68245	pxid68245	2	0.84	Myelin	ML
pxid68246	pxid68246	2	0.72	Myelin	ML
pxid68247	pxid68247	2	0.65	Myelin	ML
pxid68248	pxid68248	2	0.6	Myelin	ML
pxid68249	pxid68249	2	0.72	Myelin	ML
pxid68250	pxid68250	1	0.98	Background	ML
pxid68251	pxid68251	1	0.94	Background	ML
pxid68252	pxid68252	1	0.97	Background	ML
pxid68253	pxid68253	2	0.81	Myelin	ML
pxid68254	pxid68254	2	0.74	Myelin	ML
pxid68255	pxid68255	2	0.79	Myelin	ML
pxid68256	pxid68256	2	0.74	Myelin	ML
pxid68257	pxid68257	2	0.65	Myelin	ML
pxid68258	pxid68258	2	0.54	Myelin	ML
pxid68259	pxid68259	2	0.5	Myelin	ML
pxid68260	pxid68260	2	0.56	Myelin	ML
pxid68261	pxid68261	2	0.91	Myelin	ML
pxid68262	pxid68262	1	0.45	Background	ML
pxid68263	pxid68263	1	0.17	Background	ML
pxid68264	pxid68264	1	0.02	Background	ML
pxid68265	pxid68265	1	0.04	Background	ML
pxid68266	pxid68266	1	0.04	Background	ML
pxid68267	pxid68267	1	0.02	Background	ML
pxid68268	pxid68268	1	0	Background	ML
pxid68269	pxid68269	1	0.02	Background	ML
pxid68270	pxid68270	1	0	Background	ML
pxid68271	pxid68271	1	0	Background	ML
pxid68272	pxid68272	1	0.02	Background	ML
pxid68273	pxid68273	1	0.17	Background	ML
pxid68274	pxid68274	1	0.02	Background	ML
pxid68275	pxid68275	1	0	Background	ML
pxid68276	pxid68276	1	0.02	Background	ML
pxid68277	pxid68277	1	0.02	Background	ML
pxid68278	pxid68278	1	0	Background	ML
pxid68279	pxid68279	1	0	Background	ML
pxid68280	pxid68280	1	0.02	Background	ML
pxid68281	pxid68281	1	0.18	Background	ML
pxid68282	pxid68282	1	0.0599999	Background	ML
pxid68283	pxid68283	1	0.05	Background	ML
pxid68284	pxid68284	1	0.68	Background	ML
pxid68285	pxid68285	2	0.78	Myelin	ML
pxid68286	pxid68286	2	0.78	Myelin	ML
pxid68287	pxid68287	2	0.85	Myelin	ML
pxid68288	pxid68288	2	0.98	Myelin	ML
pxid68289	pxid68289	2	0.92	Myelin	ML
pxid68290	pxid68290	1	0.61	Background	ML
pxid68291	pxid68291	1	0.49	Background	ML
pxid68292	pxid68292	1	0.16	Background	ML
pxid68293	pxid68293	1	0.02	Background	ML
pxid68294	pxid68294	1	0	Background	ML
pxid68295	pxid68295	1	0.02	Background	ML
pxid68296	pxid68296	1	0.04	Background	ML
pxid68297	pxid68297	1	0	Background	ML
pxid68298	pxid68298	1	0	Background	ML
pxid68299	pxid68299	1	0	Background	ML
pxid68300	pxid68300	1	0	Background	ML
pxid68301	pxid68301	1	0	Background	ML
pxid68302	pxid68302	1	0	Background	ML
pxid68303	pxid68303	1	0	Background	ML
pxid68304	pxid68304	1	0	Background	ML
pxid68305	pxid68305	1	0	Background	ML
pxid68306	pxid68306	1	0.02	Background	ML
pxid68307	pxid68307	1	0.04	Background	ML
pxid68308	pxid68308	1	0.04	Background	ML
pxid68309	pxid68309	1	0.04	Background	ML
pxid68310	pxid68310	1	0.0599999	Background	ML
pxid68311	pxid68311	1	0.0599999	Background	ML
pxid68312	pxid68312	1	0.36	Background	ML
pxid68313	pxid68313	1	0.28	Background	ML
pxid68314	pxid68314	1	0.26	Background	ML
pxid68315	pxid68315	1	0.55	Background	ML
pxid68316	pxid68316	2	0.91	Myelin	ML
pxid68317	pxid68317	2	0.24	Myelin	ML
pxid68318	pxid68318	2	0.02	Myelin	ML
pxid68319	pxid68319	2	0.02	Myelin	ML
pxid68320	pxid68320	2	0.12	Myelin	ML
pxid68321	pxid68321	2	0.04	Myelin	ML
pxid68322	pxid68322	2	0.02	Myelin	ML
pxid68323	pxid68323	2	0.04	Myelin	ML
pxid68324	pxid68324	2	0.04	Myelin	ML
pxid68325	pxid68325	2	0.23	Myelin	ML
pxid68326	pxid68326	2	0.6	Myelin	ML
pxid68327	pxid68327	2	0.74	Myelin	ML
pxid68328	pxid68328	2	0.76	Myelin	ML
pxid68329	pxid68329	2	0.71	Myelin	ML
pxid68330	pxid68330	2	0.71	Myelin	ML
pxid68331	pxid68331	2	0.69	Myelin	ML
pxid68332	pxid68332	2	0.64	Myelin	ML
pxid68333	pxid68333	2	0.16	Myelin	ML
pxid68334	pxid68334	2	0.02	Myelin	ML
pxid68335	pxid68335	2	0	Myelin	ML
pxid68336	pxid68336	2	0	Myelin	ML
pxid68337	pxid68337	2	0	Myelin	ML
pxid68338	pxid68338	2	0.02	Myelin	ML
pxid68339	pxid68339	2	0.08	Myelin	ML
pxid68340	pxid68340	2	0.11	Myelin	ML
pxid68341	pxid68341	2	0.07	Myelin	ML
pxid68342	pxid68342	2	0.02	Myelin	ML
pxid68343	pxid68343	2	0	Myelin	ML
pxid68344	pxid68344	2	0	Myelin	ML
pxid68345	pxid68345	2	0	Myelin	ML
pxid68346	pxid68346	2	0.1	Myelin	ML
pxid68347	pxid68347	2	0.12	Myelin	ML
pxid68348	pxid68348	2	0.02	Myelin	ML
pxid68349	pxid68349	2	0.02	Myelin	ML
pxid68350	pxid68350	2	0.02	Myelin	ML
pxid68351	pxid68351	2	0.08	Myelin	ML
pxid68352	pxid68352	2	0.19	Myelin	ML
pxid68353	pxid68353	2	0.13	Myelin	ML
pxid68354	pxid68354	2	0.27	Myelin	ML
pxid68355	pxid68355	1	0.72	Background	ML
pxid68356	pxid68356	1	0.5	Background	ML
pxid68357	pxid68357	1	0.29	Background	ML
pxid68358	pxid68358	1	0.18	Background	ML
pxid68359	pxid68359	1	0.27	Background	ML
pxid68360	pxid68360	1	0.6	Background	ML
pxid68361	pxid68361	1	0.64	Background	ML
pxid68362	pxid68362	1	0.65	Background	ML
pxid68363	pxid68363	1	0.86	Background	ML
pxid68364	pxid68364	1	0.94	Background	ML
pxid68365	pxid68365	1	0.7	Background	ML
pxid68366	pxid68366	1	0.08	Background	ML
pxid68367	pxid68367	1	0.02	Background	ML
pxid68368	pxid68368	1	0.04	Background	ML
pxid68369	pxid68369	1	0.14	Background	ML
pxid68370	pxid68370	1	0.17	Background	ML
pxid68371	pxid68371	1	0.4	Background	ML
pxid68372	pxid68372	1	1	Background	ML
pxid68373	pxid68373	2	0.42	Myelin	ML
pxid68374	pxid68374	2	0.4	Myelin	ML
pxid68375	pxid68375	2	0.35	Myelin	ML
pxid68376	pxid68376	2	0.62	Myelin	ML
pxid68377	pxid68377	2	0.73	Myelin	ML
pxid68378	pxid68378	1	0.92	Background	ML
pxid68379	pxid68379	1	0.17	Background	ML
pxid68380	pxid68380	1	0.02	Background	ML
pxid68381	pxid68381	1	0	Background	ML
pxid68382	pxid68382	1	0	Background	ML
pxid68383	pxid68383	1	0	Background	ML
pxid68384	pxid68384	1	0	Background	ML
pxid68385	pxid68385	1	0	Background	ML
pxid68386	pxid68386	1	0	Background	ML
pxid68387	pxid68387	1	0	Background	ML
pxid68388	pxid68388	1	0.14	Background	ML
pxid68389	pxid68389	1	0.12	Background	ML
pxid68390	pxid68390	1	0.02	Background	ML
pxid68391	pxid68391	1	0.08	Background	ML
pxid68392	pxid68392	1	0.02	Background	ML
pxid68393	pxid68393	1	0.1	Background	ML
pxid68394	pxid68394	1	0.24	Background	ML
pxid68395	pxid68395	1	0.27	Background	ML
pxid68396	pxid68396	1	0.74	Background	ML
pxid68397	pxid68397	2	0.86	Myelin	ML
pxid68398	pxid68398	2	0.49	Myelin	ML
pxid68399	pxid68399	2	0.44	Myelin	ML
pxid68400	pxid68400	2	0.3	Myelin	ML
pxid68401	pxid68401	2	0.27	Myelin	ML
pxid68402	pxid68402	2	0.19	Myelin	ML
pxid68403	pxid68403	2	0.04	Myelin	ML
pxid68404	pxid68404	2	0.02	Myelin	ML
pxid68405	pxid68405	2	0.04	Myelin	ML
pxid68406	pxid68406	2	0.02	Myelin	ML
pxid68407	pxid68407	2	0.02	Myelin	ML
pxid68408	pxid68408	2	0.04	Myelin	ML
pxid68409	pxid68409	2	0.02	Myelin	ML
pxid68410	pxid68410	2	0.16	Myelin	ML
pxid68411	pxid68411	2	0.35	Myelin	ML
pxid68412	pxid68412	2	0.82	Myelin	ML
pxid68413	pxid68413	1	0.87	Background	ML
pxid68414	pxid68414	1	1	Background	ML
pxid68415	pxid68415	1	0.98	Background	ML
pxid68416	pxid68416	1	0.76	Background	ML
pxid68417	pxid68417	1	0.48	Background	ML
pxid68418	pxid68418	1	0.4	Background	ML
pxid68419	pxid68419	1	0.36	Background	ML
pxid68420	pxid68420	1	0.28	Background	ML
pxid68421	pxid68421	1	0.32	Background	ML
pxid68422	pxid68422	1	0.34	Background	ML
pxid68423	pxid68423	1	0.34	Background	ML
pxid68424	pxid68424	1	0.39	Background	ML
pxid68425	pxid68425	1	0.08	Background	ML
pxid68426	pxid68426	1	0.11	Background	ML
pxid68427	pxid68427	1	0.25	Background	ML
pxid68428	pxid68428	1	0.29	Background	ML
pxid68429	pxid68429	1	0.43	Background	ML
pxid68430	pxid68430	1	0.72	Background	ML
pxid68431	pxid68431	2	0.86	Myelin	ML
pxid68432	pxid68432	2	0.58	Myelin	ML
pxid68433	pxid68433	2	0.49	Myelin	ML
pxid68434	pxid68434	2	0.43	Myelin	ML
pxid68435	pxid68435	2	0.49	Myelin	ML
pxid68436	pxid68436	2	0.39	Myelin	ML
pxid68437	pxid68437	2	0.3	Myelin	ML
pxid68438	pxid68438	2	0.27	Myelin	ML
pxid68439	pxid68439	2	0.22	Myelin	ML
pxid68440	pxid68440	2	0.21	Myelin	ML
pxid68441	pxid68441	2	0.22	Myelin	ML
pxid68442	pxid68442	2	0.17	Myelin	ML
pxid68443	pxid68443	2	0.19	Myelin	ML
pxid68444	pxid68444	2	0.16	Myelin	ML
pxid68445	pxid68445	2	0.12	Myelin	ML
pxid68446	pxid68446	2	0.1	Myelin	ML
pxid68447	pxid68447	2	0.1	Myelin	ML
pxid68448	pxid68448	2	0.1	Myelin	ML
pxid68449	pxid68449	2	0.4	Myelin	ML
pxid68450	pxid68450	2	0.4	Myelin	ML
pxid68451	pxid68451	2	0.43	Myelin	ML
pxid68452	pxid68452	1	0.94	Background	ML
pxid68453	pxid68453	1	0.62	Background	ML
pxid68454	pxid68454	1	0.2	Background	ML
pxid68455	pxid68455	1	0.18	Background	ML
pxid68456	pxid68456	1	0.18	Background	ML
pxid68457	pxid68457	1	0.2	Background	ML
pxid68458	pxid68458	1	0.21	Background	ML
pxid68459	pxid68459	1	0.43	Background	ML
pxid68460	pxid68460	1	0.49	Background	ML
pxid68461	pxid68461	1	0.52	Background	ML
pxid68462	pxid68462	1	0.33	Background	ML
pxid68463	pxid68463	1	0.49	Background	ML
pxid68464	pxid68464	3	0.84	Vessel	ML
pxid68465	pxid68465	3	0.61	Vessel	ML
pxid68466	pxid68466	3	0.67	Vessel	ML
pxid68467	pxid68467	3	0.6	Vessel	ML
pxid68468	pxid68468	3	0.62	Vessel	ML
pxid68469	pxid68469	3	0.55	Vessel	ML
pxid68470	pxid68470	3	0.51	Vessel	ML
pxid68471	pxid68471	3	0.86	Vessel	ML
pxid68472	pxid68472	1	0.74	Background	ML
pxid68473	pxid68473	1	0.72	Background	ML
pxid68474	pxid68474	1	0.81	Background	ML
pxid68475	pxid68475	1	0.9	Background	ML
pxid68476	pxid68476	2	0.59	Myelin	ML
pxid68477	pxid68477	2	0.13	Myelin	ML
pxid68478	pxid68478	2	0.11	Myelin	ML
pxid68479	pxid68479	2	0.1	Myelin	ML
pxid68480	pxid68480	2	0.0599999	Myelin	ML
pxid68481	pxid68481	2	0.04	Myelin	ML
pxid68482	pxid68482	2	0.02	Myelin	ML
pxid68483	pxid68483	2	0.04	Myelin	ML
pxid68484	pxid68484	2	0.03	Myelin	ML
pxid68485	pxid68485	2	0.07	Myelin	ML
pxid68486	pxid68486	2	0.13	Myelin	ML
pxid68487	pxid68487	2	0.45	Myelin	ML
pxid68488	pxid68488	2	0.96	Myelin	ML
pxid68489	pxid68489	1	0.57	Background	ML
pxid68490	pxid68490	1	0.41	Background	ML
pxid68491	pxid68491	1	0.09	Background	ML
pxid68492	pxid68492	1	0.08	Background	ML
pxid68493	pxid68493	1	0.1	Background	ML
pxid68494	pxid68494	1	0.12	Background	ML
pxid68495	pxid68495	1	0.12	Background	ML
pxid68496	pxid68496	1	0.12	Background	ML
pxid68497	pxid68497	1	0.12	Background	ML
pxid68498	pxid68498	1	0.12	Background	ML
pxid68499	pxid68499	1	0.12	Background	ML
pxid68500	pxid68500	1	0.14	Background	ML
pxid68501	pxid68501	1	0.14	Background	ML
pxid68502	pxid68502	1	0.12	Background	ML
pxid68503	pxid68503	1	0.14	Background	ML
pxid68504	pxid68504	1	0.24	Background	ML
pxid68505	pxid68505	1	0.24	Background	ML
pxid68506	pxid68506	1	0.14	Background	ML
pxid68507	pxid68507	1	0.12	Background	ML
pxid68508	pxid68508	1	0.12	Background	ML
pxid68509	pxid68509	1	0.12	Background	ML
pxid68510	pxid68510	1	0.08	Background	ML
pxid68511	pxid68511	1	0.07	Background	ML
pxid68512	pxid68512	1	0.09	Background	ML
pxid68513	pxid68513	1	0.09	Background	ML
pxid68514	pxid68514	1	0.12	Background	ML
pxid68515	pxid68515	1	0.13	Background	ML
pxid68516	pxid68516	1	0.13	Background	ML
pxid68517	pxid68517	1	0.23	Background	ML
pxid68518	pxid68518	1	0.16	Background	ML
pxid68519	pxid68519	1	0.16	Background	ML
pxid68520	pxid68520	1	0.12	Background	ML
pxid68521	pxid68521	1	0.14	Background	ML
pxid68522	pxid68522	1	0.16	Background	ML
pxid68523	pxid68523	1	0.18	Background	ML
pxid68524	pxid68524	1	0.2	Background	ML
pxid68525	pxid68525	1	0.16	Background	ML
pxid68526	pxid68526	1	0.0599999	Background	ML
pxid68527	pxid68527	1	0.0599999	Background	ML
pxid68528	pxid68528	1	0.0599999	Background	ML
pxid68529	pxid68529	1	0.0599999	Background	ML
pxid68530	pxid68530	1	0.0599999	Background	ML
pxid68531	pxid68531	1	0.0599999	Background	ML
pxid68532	pxid68532	1	0.0599999	Background	ML
pxid68533	pxid68533	1	0.0599999	Background	ML
pxid68534	pxid68534	1	0.0599999	Background	ML
pxid68535	pxid68535	1	0.0599999	Background	ML
pxid68536	pxid68536	1	0.1	Background	ML
pxid68537	pxid68537	1	0.1	Background	ML
pxid68538	pxid68538	1	0.14	Background	ML
pxid68539	pxid68539	1	0.2	Background	ML
pxid68540	pxid68540	1	0.1	Background	ML
pxid68541	pxid68541	1	0.12	Background	ML
pxid68542	pxid68542	1	0.12	Background	ML
pxid68543	pxid68543	1	0.12	Background	ML
pxid68544	pxid68544	1	0.12	Background	ML
pxid68545	pxid68545	1	0.14	Background	ML
pxid68546	pxid68546	1	0.14	Background	ML
pxid68547	pxid68547	1	0.16	Background	ML
pxid68548	pxid68548	1	0.14	Background	ML
pxid68549	pxid68549	1	0.12	Background	ML
pxid68550	pxid68550	1	0.1	Background	ML
pxid68551	pxid68551	1	0.12	Background	ML
pxid68552	pxid68552	1	0.12	Background	ML
pxid68553	pxid68553	1	0.1	Background	ML
pxid68554	pxid68554	1	0.13	Background	ML
pxid68555	pxid68555	1	0.22	Background	ML
pxid68556	pxid68556	1	0.92	Background	ML
pxid68557	pxid68557	2	0.52	Myelin	ML
pxid68558	pxid68558	2	0.33	Myelin	ML
pxid68559	pxid68559	2	0.3	Myelin	ML
pxid68560	pxid68560	2	0.31	Myelin	ML
pxid68561	pxid68561	2	0.53	Myelin	ML
pxid68562	pxid68562	2	0.97	Myelin	ML
pxid68563	pxid68563	1	0.69	Background	ML
pxid68564	pxid68564	1	0.43	Background	ML
pxid68565	pxid68565	1	0.26	Background	ML
pxid68566	pxid68566	1	0.12	Background	ML
pxid68567	pxid68567	1	0.1	Background	ML
pxid68568	pxid68568	1	0.07	Background	ML
pxid68569	pxid68569	1	0.05	Background	ML
pxid68570	pxid68570	1	0.13	Background	ML
pxid68571	pxid68571	1	0.14	Background	ML
pxid68572	pxid68572	1	0.34	Background	ML
pxid68573	pxid68573	1	0.45	Background	ML
pxid68574	pxid68574	1	0.5	Background	ML
pxid68575	pxid68575	1	0.43	Background	ML
pxid68576	pxid68576	1	0.13	Background	ML
pxid68577	pxid68577	1	0.05	Background	ML
pxid68578	pxid68578	1	0.08	Background	ML
pxid68579	pxid68579	1	0.02	Background	ML
pxid68580	pxid68580	1	0	Background	ML
pxid68581	pxid68581	1	0	Background	ML
pxid68582	pxid68582	1	0	Background	ML
pxid68583	pxid68583	1	0	Background	ML
pxid68584	pxid68584	1	0	Background	ML
pxid68585	pxid68585	1	0	Background	ML
pxid68586	pxid68586	1	0	Background	ML
pxid68587	pxid68587	1	0	Background	ML
pxid68588	pxid68588	1	0	Background	ML
pxid68589	pxid68589	1	0	Background	ML
pxid68590	pxid68590	1	0	Background	ML
pxid68591	pxid68591	1	0	Background	ML
pxid68592	pxid68592	1	0.16	Background	ML
pxid68593	pxid68593	1	0.58	Background	ML
pxid68594	pxid68594	3	0.73	Vessel	ML
pxid68595	pxid68595	3	0.64	Vessel	ML
pxid68596	pxid68596	3	0.77	Vessel	ML
pxid68597	pxid68597	3	0.83	Vessel	ML
pxid68598	pxid68598	3	0.76	Vessel	ML
pxid68599	pxid68599	3	0.76	Vessel	ML
pxid68600	pxid68600	3	0.61	Vessel	ML
pxid68601	pxid68601	3	0.43	Vessel	ML
pxid68602	pxid68602	3	0.33	Vessel	ML
pxid68603	pxid68603	3	0.25	Vessel	ML
pxid68604	pxid68604	3	0.31	Vessel	ML
pxid68605	pxid68605	3	0.35	Vessel	ML
pxid68606	pxid68606	3	0.44	Vessel	ML
pxid68607	pxid68607	3	0.54	Vessel	ML
pxid68608	pxid68608	1	0.84	Background	ML
pxid68609	pxid68609	1	0.49	Background	ML
pxid68610	pxid68610	1	0.47	Background	ML
pxid68611	pxid68611	1	0.32	Background	ML
pxid68612	pxid68612	1	0.02	Background	ML
pxid68613	pxid68613	1	0.04	Background	ML
pxid68614	pxid68614	1	0.08	Background	ML
pxid68615	pxid68615	1	0.04	Background	ML
pxid68616	pxid68616	1	0	Background	ML
pxid68617	pxid68617	1	0.04	Background	ML
pxid68618	pxid68618	1	0.42	Background	ML
pxid68619	pxid68619	1	0.83	Background	ML
pxid68620	pxid68620	2	0.81	Myelin	ML
pxid68621	pxid68621	2	0.59	Myelin	ML
pxid68622	pxid68622	2	0.43	Myelin	ML
pxid68623	pxid68623	2	0.55	Myelin	ML
pxid68624	pxid68624	2	0.66	Myelin	ML
pxid68625	pxid68625	2	0.94	Myelin	ML
pxid68626	pxid68626	1	0.38	Background	ML
pxid68627	pxid68627	1	0.04	Background	ML
pxid68628	pxid68628	1	0.02	Background	ML
pxid68629	pxid68629	1	0	Background	ML
pxid68630	pxid68630	1	0	Background	ML
pxid68631	pxid68631	1	0	Background	ML
pxid68632	pxid68632	1	0.02	Background	ML
pxid68633	pxid68633	1	0.02	Background	ML
pxid68634	pxid68634	1	0.02	Background	ML
pxid68635	pxid68635	1	0.02	Background	ML
pxid68636	pxid68636	1	0	Background	ML
pxid68637	pxid68637	1	0	Background	ML
pxid68638	pxid68638	1	0.08	Background	ML
pxid68639	pxid68639	1	0.05	Background	ML
pxid68640	pxid68640	1	0.16	Background	ML
pxid68641	pxid68641	1	0.26	Background	ML
pxid68642	pxid68642	1	0.38	Background	ML
pxid68643	pxid68643	1	0.29	Background	ML
pxid68644	pxid68644	1	0.07	Background	ML
pxid68645	pxid68645	1	0.07	Background	ML
pxid68646	pxid68646	1	0.22	Background	ML
pxid68647	pxid68647	1	0.7	Background	ML
pxid68648	pxid68648	1	0.53	Background	ML
pxid68649	pxid68649	1	0.31	Background	ML
pxid68650	pxid68650	1	0.3	Background	ML
pxid68651	pxid68651	1	0.3	Background	ML
pxid68652	pxid68652	1	0.3	Background	ML
pxid68653	pxid68653	1	0.26	Background	ML
pxid68654	pxid68654	1	0.26	Background	ML
pxid68655	pxid68655	1	0.24	Background	ML
pxid68656	pxid68656	1	0	Background	ML
pxid68657	pxid68657	1	0	Background	ML
pxid68658	pxid68658	1	0	Background	ML
pxid68659	pxid68659	1	0.03	Background	ML
pxid68660	pxid68660	1	0.11	Background	ML
pxid68661	pxid68661	1	0.14	Background	ML
pxid68662	pxid68662	1	0.15	Background	ML
pxid68663	pxid68663	1	0.18	Background	ML
pxid68664	pxid68664	1	0.3	Background	ML
pxid68665	pxid68665	1	0.1	Background	ML
pxid68666	pxid68666	1	0.02	Background	ML
pxid68667	pxid68667	1	0	Background	ML
pxid68668	pxid68668	1	0	Background	ML
pxid68669	pxid68669	1	0.02	Background	ML
pxid68670	pxid68670	1	0.04	Background	ML
pxid68671	pxid68671	1	0	Background	ML
pxid68672	pxid68672	1	0	Background	ML
pxid68673	pxid68673	1	0	Background	ML
pxid68674	pxid68674	1	0.18	Background	ML
pxid68675	pxid68675	2	0.99	Myelin	ML
pxid68676	pxid68676	2	0.64	Myelin	ML
pxid68677	pxid68677	2	0.79	Myelin	ML
pxid68678	pxid68678	1	0.84	Background	ML
pxid68679	pxid68679	1	0.32	Background	ML
pxid68680	pxid68680	1	0.18	Background	ML
pxid68681	pxid68681	1	0	Background	ML
pxid68682	pxid68682	1	0.02	Background	ML
pxid68683	pxid68683	1	0.08	Background	ML
pxid68684	pxid68684	1	0.08	Background	ML
pxid68685	pxid68685	1	0.08	Background	ML
pxid68686	pxid68686	1	0.08	Background	ML
pxid68687	pxid68687	1	0.08	Background	ML
pxid68688	pxid68688	1	0.08	Background	ML
pxid68689	pxid68689	1	0.02	Background	ML
pxid68690	pxid68690	1	0	Background	ML
pxid68691	pxid68691	1	0	Background	ML
pxid68692	pxid68692	1	0	Background	ML
pxid68693	pxid68693	1	0.02	Background	ML
pxid68694	pxid68694	1	0.02	Background	ML
pxid68695	pxid68695	1	0	Background	ML
pxid68696	pxid68696	1	0	Background	ML
pxid68697	pxid68697	1	0	Background	ML
pxid68698	pxid68698	1	0	Background	ML
pxid68699	pxid68699	1	0.1	Background	ML
pxid68700	pxid68700	1	0.16	Background	ML
pxid68701	pxid68701	1	0.31	Background	ML
pxid68702	pxid68702	1	0.68	Background	ML
pxid68703	pxid68703	2	0.91	Myelin	ML
pxid68704	pxid68704	2	0.73	Myelin	ML
pxid68705	pxid68705	2	0.4	Myelin	ML
pxid68706	pxid68706	2	0.35	Myelin	ML
pxid68707	pxid68707	2	0.48	Myelin	ML
pxid68708	pxid68708	2	0.49	Myelin	ML
pxid68709	pxid68709	2	0.94	Myelin	ML
pxid68710	pxid68710	1	0.59	Background	ML
pxid68711	pxid68711	1	0.65	Background	ML
pxid68712	pxid68712	1	0.18	Background	ML
pxid68713	pxid68713	1	0.0599999	Background	ML
pxid68714	pxid68714	1	0.08	Background	ML
pxid68715	pxid68715	1	0.0599999	Background	ML
pxid68716	pxid68716	1	0.04	Background	ML
pxid68717	pxid68717	1	0.04	Background	ML
pxid68718	pxid68718	1	0	Background	ML
pxid68719	pxid68719	1	0.08	Background	ML
pxid68720	pxid68720	1	0.24	Background	ML
pxid68721	pxid68721	1	0.29	Background	ML
pxid68722	pxid68722	1	0.27	Background	ML
pxid68723	pxid68723	1	0.28	Background	ML
pxid68724	pxid68724	1	0.07	Background	ML
pxid68725	pxid68725	1	0.02	Background	ML
pxid68726	pxid68726	1	0	Background	ML
pxid68727	pxid68727	1	0	Background	ML
pxid68728	pxid68728	1	0	Background	ML
pxid68729	pxid68729	1	0.02	Background	ML
pxid68730	pxid68730	1	0.27	Background	ML
pxid68731	pxid68731	1	0.23	Background	ML
pxid68732	pxid68732	1	0.23	Background	ML
pxid68733	pxid68733	1	0.25	Background	ML
pxid68734	pxid68734	1	0.24	Background	ML
pxid68735	pxid68735	1	0.45	Background	ML
pxid68736	pxid68736	1	0.43	Background	ML
pxid68737	pxid68737	1	0.4	Background	ML
pxid68738	pxid68738	1	0.61	Background	ML
pxid68739	pxid68739	1	0.62	Background	ML
pxid68740	pxid68740	1	0.88	Background	ML
pxid68741	pxid68741	2	0.55	Myelin	ML
pxid68742	pxid68742	2	0.42	Myelin	ML
pxid68743	pxid68743	2	0.38	Myelin	ML
pxid68744	pxid68744	2	0.4	Myelin	ML
pxid68745	pxid68745	2	0.54	Myelin	ML
pxid68746	pxid68746	2	0.82	Myelin	ML
pxid68747	pxid68747	2	0.75	Myelin	ML
pxid68748	pxid68748	2	0.85	Myelin	ML
pxid68749	pxid68749	2	0.73	Myelin	ML
pxid68750	pxid68750	2	0.91	Myelin	ML
pxid68751	pxid68751	1	0.98	Background	ML
pxid68752	pxid68752	1	0.96	Background	ML
pxid68753	pxid68753	3	0.98	Vessel	ML
pxid68754	pxid68754	2	0.9	Myelin	ML
pxid68755	pxid68755	2	0.53	Myelin	ML
pxid68756	pxid68756	2	0.5	Myelin	ML
pxid68757	pxid68757	1	0.81	Background	ML
pxid68758	pxid68758	1	0.39	Background	ML
pxid68759	pxid68759	1	0.25	Background	ML
pxid68760	pxid68760	1	0.16	Background	ML
pxid68761	pxid68761	1	0.08	Background	ML
pxid68762	pxid68762	1	0	Background	ML
pxid68763	pxid68763	1	0	Background	ML
pxid68764	pxid68764	1	0.02	Background	ML
pxid68765	pxid68765	1	0.02	Background	ML
pxid68766	pxid68766	1	0.02	Background	ML
pxid68767	pxid68767	1	0.02	Background	ML
pxid68768	pxid68768	1	0.05	Background	ML
pxid68769	pxid68769	1	0.28	Background	ML
pxid68770	pxid68770	1	0.3	Background	ML
pxid68771	pxid68771	1	0	Background	ML
pxid68772	pxid68772	1	0	Background	ML
pxid68773	pxid68773	1	0	Background	ML
pxid68774	pxid68774	1	0.02	Background	ML
pxid68775	pxid68775	1	0.04	Background	ML
pxid68776	pxid68776	1	0.02	Background	ML
pxid68777	pxid68777	1	0.18	Background	ML
pxid68778	pxid68778	1	0.04	Background	ML
pxid68779	pxid68779	1	0.06	Background	ML
pxid68780	pxid68780	1	0.82	Background	ML
pxid68781	pxid68781	2	0.71	Myelin	ML
pxid68782	pxid68782	2	0.61	Myelin	ML
pxid68783	pxid68783	2	0.6	Myelin	ML
pxid68784	pxid68784	2	0.63	Myelin	ML
pxid68785	pxid68785	2	0.76	Myelin	ML
pxid68786	pxid68786	1	0.97	Background	ML
pxid68787	pxid68787	1	0.72	Background	ML
pxid68788	pxid68788	1	0.17	Background	ML
pxid68789	pxid68789	1	0.08	Background	ML
pxid68790	pxid68790	1	0.0599999	Background	ML
pxid68791	pxid68791	1	0.02	Background	ML
pxid68792	pxid68792	1	0.04	Background	ML
pxid68793	pxid68793	1	0.02	Background	ML
pxid68794	pxid68794	1	0	Background	ML
pxid68795	pxid68795	1	0	Background	ML
pxid68796	pxid68796	1	0	Background	ML
pxid68797	pxid68797	1	0	Background	ML
pxid68798	pxid68798	1	0	Background	ML
pxid68799	pxid68799	1	0	Background	ML
pxid68800	pxid68800	1	0	Background	ML
pxid68801	pxid68801	1	0.02	Background	ML
pxid68802	pxid68802	1	0.02	Background	ML
pxid68803	pxid68803	1	0.04	Background	ML
pxid68804	pxid68804	1	0.02	Background	ML
pxid68805	pxid68805	1	0.12	Background	ML
pxid68806	pxid68806	1	0.12	Background	ML
pxid68807	pxid68807	1	0.04	Background	ML
pxid68808	pxid68808	1	0.44	Background	ML
pxid68809	pxid68809	1	0.48	Background	ML
pxid68810	pxid68810	1	0.14	Background	ML
pxid68811	pxid68811	1	0.41	Background	ML
pxid68812	pxid68812	1	0.92	Background	ML
pxid68813	pxid68813	2	0.3	Myelin	ML
pxid68814	pxid68814	2	0.02	Myelin	ML
pxid68815	pxid68815	2	0.08	Myelin	ML
pxid68816	pxid68816	2	0.08	Myelin	ML
pxid68817	pxid68817	2	0.0599999	Myelin	ML
pxid68818	pxid68818	2	0.02	Myelin	ML
pxid68819	pxid68819	2	0	Myelin	ML
pxid68820	pxid68820	2	0.16	Myelin	ML
pxid68821	pxid68821	2	0.78	Myelin	ML
pxid68822	pxid68822	2	0.96	Myelin	ML
pxid68823	pxid68823	1	0.99	Background	ML
pxid68824	pxid68824	2	0.97	Myelin	ML
pxid68825	pxid68825	2	0.95	Myelin	ML
pxid68826	pxid68826	2	0.97	Myelin	ML
pxid68827	pxid68827	2	0.8	Myelin	ML
pxid68828	pxid68828	2	0.66	Myelin	ML
pxid68829	pxid68829	2	0.32	Myelin	ML
pxid68830	pxid68830	2	0.02	Myelin	ML
pxid68831	pxid68831	2	0	Myelin	ML
pxid68832	pxid68832	2	0	Myelin	ML
pxid68833	pxid68833	2	0	Myelin	ML
pxid68834	pxid68834	2	0	Myelin	ML
pxid68835	pxid68835	2	0	Myelin	ML
pxid68836	pxid68836	2	0.04	Myelin	ML
pxid68837	pxid68837	2	0.02	Myelin	ML
pxid68838	pxid68838	2	0	Myelin	ML
pxid68839	pxid68839	2	0	Myelin	ML
pxid68840	pxid68840	2	0	Myelin	ML
pxid68841	pxid68841	2	0	Myelin	ML
pxid68842	pxid68842	2	0.2	Myelin	ML
pxid68843	pxid68843	2	0.22	Myelin	ML
pxid68844	pxid68844	2	0.15	Myelin	ML
pxid68845	pxid68845	2	0.06	Myelin	ML
pxid68846	pxid68846	2	0	Myelin	ML
pxid68847	pxid68847	2	0	Myelin	ML
pxid68848	pxid68848	2	0.17	Myelin	ML
pxid68849	pxid68849	2	0.15	Myelin	ML
pxid68850	pxid68850	2	0.14	Myelin	ML
pxid68851	pxid68851	2	0.58	Myelin	ML
pxid68852	pxid68852	2	0.91	Myelin	ML
pxid68853	pxid68853	1	0.35	Background	ML
pxid68854	pxid68854	1	0.33	Background	ML
pxid68855	pxid68855	1	0.2	Background	ML
pxid68856	pxid68856	1	0.18	Background	ML
pxid68857	pxid68857	1	0.14	Background	ML
pxid68858	pxid68858	1	0.44	Background	ML
pxid68859	pxid68859	1	0.55	Background	ML
pxid68860	pxid68860	1	0.59	Background	ML
pxid68861	pxid68861	1	0.43	Background	ML
pxid68862	pxid68862	1	0.04	Background	ML
pxid68863	pxid68863	1	0.0599999	Background	ML
pxid68864	pxid68864	1	0.02	Background	ML
pxid68865	pxid68865	1	0.02	Background	ML
pxid68866	pxid68866	1	0.03	Background	ML
pxid68867	pxid68867	1	0.55	Background	ML
pxid68868	pxid68868	2	0.69	Myelin	ML
pxid68869	pxid68869	2	0.45	Myelin	ML
pxid68870	pxid68870	2	0.42	Myelin	ML
pxid68871	pxid68871	2	0.5	Myelin	ML
pxid68872	pxid68872	2	0.62	Myelin	ML
pxid68873	pxid68873	2	0.7	Myelin	ML
pxid68874	pxid68874	1	0.61	Background	ML
pxid68875	pxid68875	1	0.17	Background	ML
pxid68876	pxid68876	1	0.07	Background	ML
pxid68877	pxid68877	1	0.15	Background	ML
pxid68878	pxid68878	1	0.14	Background	ML
pxid68879	pxid68879	1	0.04	Background	ML
pxid68880	pxid68880	1	0.04	Background	ML
pxid68881	pxid68881	1	0.02	Background	ML
pxid68882	pxid68882	1	0.02	Background	ML
pxid68883	pxid68883	1	0	Background	ML
pxid68884	pxid68884	1	0	Background	ML
pxid68885	pxid68885	1	0.12	Background	ML
pxid68886	pxid68886	1	0.0599999	Background	ML
pxid68887	pxid68887	1	0	Background	ML
pxid68888	pxid68888	1	0	Background	ML
pxid68889	pxid68889	1	0	Background	ML
pxid68890	pxid68890	1	0	Background	ML
pxid68891	pxid68891	1	0.16	Background	ML
pxid68892	pxid68892	1	0.21	Background	ML
pxid68893	pxid68893	1	0.45	Background	ML
pxid68894	pxid68894	2	0.77	Myelin	ML
pxid68895	pxid68895	2	0.53	Myelin	ML
pxid68896	pxid68896	2	0.22	Myelin	ML
pxid68897	pxid68897	2	0.21	Myelin	ML
pxid68898	pxid68898	2	0.34	Myelin	ML
pxid68899	pxid68899	2	0.33	Myelin	ML
pxid68900	pxid68900	2	0.13	Myelin	ML
pxid68901	pxid68901	2	0.02	Myelin	ML
pxid68902	pxid68902	2	0.04	Myelin	ML
pxid68903	pxid68903	2	0.12	Myelin	ML
pxid68904	pxid68904	2	0.04	Myelin	ML
pxid68905	pxid68905	2	0.04	Myelin	ML
pxid68906	pxid68906	2	0.33	Myelin	ML
pxid68907	pxid68907	2	0.89	Myelin	ML
pxid68908	pxid68908	1	0.91	Background	ML
pxid68909	pxid68909	1	0.95	Background	ML
pxid68910	pxid68910	1	1	Background	ML
pxid68911	pxid68911	1	0.81	Background	ML
pxid68912	pxid68912	1	0.48	Background	ML
pxid68913	pxid68913	1	0.36	Background	ML
pxid68914	pxid68914	1	0.34	Background	ML
pxid68915	pxid68915	1	0.32	Background	ML
pxid68916	pxid68916	1	0.22	Background	ML
pxid68917	pxid68917	1	0.08	Background	ML
pxid68918	pxid68918	1	0.0599999	Background	ML
pxid68919	pxid68919	1	0.04	Background	ML
pxid68920	pxid68920	1	0.02	Background	ML
pxid68921	pxid68921	1	0.02	Background	ML
pxid68922	pxid68922	1	0.08	Background	ML
pxid68923	pxid68923	1	0.26	Background	ML
pxid68924	pxid68924	1	0.29	Background	ML
pxid68925	pxid68925	1	0.27	Background	ML
pxid68926	pxid68926	1	0.46	Background	ML
pxid68927	pxid68927	1	0.51	Background	ML
pxid68928	pxid68928	1	0.55	Background	ML
pxid68929	pxid68929	2	0.73	Myelin	ML
pxid68930	pxid68930	2	0.45	Myelin	ML
pxid68931	pxid68931	2	0.37	Myelin	ML
pxid68932	pxid68932	2	0.28	Myelin	ML
pxid68933	pxid68933	2	0.15	Myelin	ML
pxid68934	pxid68934	2	0.18	Myelin	ML
pxid68935	pxid68935	2	0.12	Myelin	ML
pxid68936	pxid68936	2	0.14	Myelin	ML
pxid68937	pxid68937	2	0.13	Myelin	ML
pxid68938	pxid68938	2	0.11	Myelin	ML
pxid68939	pxid68939	2	0.12	Myelin	ML
pxid68940	pxid68940	2	0.15	Myelin	ML
pxid68941	pxid68941	2	0.1	Myelin	ML
pxid68942	pxid68942	2	0.12	Myelin	ML
pxid68943	pxid68943	2	0.12	Myelin	ML
pxid68944	pxid68944	2	0.15	Myelin	ML
pxid68945	pxid68945	2	0.35	Myelin	ML
pxid68946	pxid68946	2	0.35	Myelin	ML
pxid68947	pxid68947	2	0.4	Myelin	ML
pxid68948	pxid68948	2	0.57	Myelin	ML
pxid68949	pxid68949	2	0.99	Myelin	ML
pxid68950	pxid68950	1	0.4	Background	ML
pxid68951	pxid68951	1	0.11	Background	ML
pxid68952	pxid68952	1	0.2	Background	ML
pxid68953	pxid68953	1	0.19	Background	ML
pxid68954	pxid68954	1	0.25	Background	ML
pxid68955	pxid68955	1	0.4	Background	ML
pxid68956	pxid68956	1	0.34	Background	ML
pxid68957	pxid68957	1	0.34	Background	ML
pxid68958	pxid68958	1	0.35	Background	ML
pxid68959	pxid68959	1	0.44	Background	ML
pxid68960	pxid68960	3	0.95	Vessel	ML
pxid68961	pxid68961	3	0.64	Vessel	ML
pxid68962	pxid68962	3	0.64	Vessel	ML
pxid68963	pxid68963	3	0.65	Vessel	ML
pxid68964	pxid68964	3	0.64	Vessel	ML
pxid68965	pxid68965	3	0.6	Vessel	ML
pxid68966	pxid68966	3	0.4	Vessel	ML
pxid68967	pxid68967	3	0.65	Vessel	ML
pxid68968	pxid68968	1	0.96	Background	ML
pxid68969	pxid68969	1	0.73	Background	ML
pxid68970	pxid68970	1	0.99	Background	ML
pxid68971	pxid68971	1	0.67	Background	ML
pxid68972	pxid68972	2	0.64	Myelin	ML
pxid68973	pxid68973	2	0.1	Myelin	ML
pxid68974	pxid68974	2	0.11	Myelin	ML
pxid68975	pxid68975	2	0.14	Myelin	ML
pxid68976	pxid68976	2	0.04	Myelin	ML
pxid68977	pxid68977	2	0.02	Myelin	ML
pxid68978	pxid68978	2	0.0599999	Myelin	ML
pxid68979	pxid68979	2	0.04	Myelin	ML
pxid68980	pxid68980	2	0.03	Myelin	ML
pxid68981	pxid68981	2	0.07	Myelin	ML
pxid68982	pxid68982	2	0.14	Myelin	ML
pxid68983	pxid68983	2	0.46	Myelin	ML
pxid68984	pxid68984	1	1	Background	ML
pxid68985	pxid68985	1	0.78	Background	ML
pxid68986	pxid68986	1	0.2	Background	ML
pxid68987	pxid68987	1	0.12	Background	ML
pxid68988	pxid68988	1	0.1	Background	ML
pxid68989	pxid68989	1	0.12	Background	ML
pxid68990	pxid68990	1	0.12	Background	ML
pxid68991	pxid68991	1	0.12	Background	ML
pxid68992	pxid68992	1	0.12	Background	ML
pxid68993	pxid68993	1	0.12	Background	ML
pxid68994	pxid68994	1	0.12	Background	ML
pxid68995	pxid68995	1	0.14	Background	ML
pxid68996	pxid68996	1	0.14	Background	ML
pxid68997	pxid68997	1	0.14	Background	ML
pxid68998	pxid68998	1	0.14	Background	ML
pxid68999	pxid68999	1	0.14	Background	ML
pxid69000	pxid69000	1	0.16	Background	ML
pxid69001	pxid69001	1	0.16	Background	ML
pxid69002	pxid69002	1	0.14	Background	ML
pxid69003	pxid69003	1	0.14	Background	ML
pxid69004	pxid69004	1	0.12	Background	ML
pxid69005	pxid69005	1	0.12	Background	ML
pxid69006	pxid69006	1	0.12	Background	ML
pxid69007	pxid69007	1	0.12	Background	ML
pxid69008	pxid69008	1	0.1	Background	ML
pxid69009	pxid69009	1	0.09	Background	ML
pxid69010	pxid69010	1	0.12	Background	ML
pxid69011	pxid69011	1	0.12	Background	ML
pxid69012	pxid69012	1	0.13	Background	ML
pxid69013	pxid69013	1	0.25	Background	ML
pxid69014	pxid69014	1	0.17	Background	ML
pxid69015	pxid69015	1	0.14	Background	ML
pxid69016	pxid69016	1	0.12	Background	ML
pxid69017	pxid69017	1	0.12	Background	ML
pxid69018	pxid69018	1	0.1	Background	ML
pxid69019	pxid69019	1	0.0599999	Background	ML
pxid69020	pxid69020	1	0.0599999	Background	ML
pxid69021	pxid69021	1	0.08	Background	ML
pxid69022	pxid69022	1	0.0599999	Background	ML
pxid69023	pxid69023	1	0.0599999	Background	ML
pxid69024	pxid69024	1	0.0599999	Background	ML
pxid69025	pxid69025	1	0.0599999	Background	ML
pxid69026	pxid69026	1	0.0599999	Background	ML
pxid69027	pxid69027	1	0.0599999	Background	ML
pxid69028	pxid69028	1	0.0599999	Background	ML
pxid69029	pxid69029	1	0.0599999	Background	ML
pxid69030	pxid69030	1	0.0599999	Background	ML
pxid69031	pxid69031	1	0.0599999	Background	ML
pxid69032	pxid69032	1	0.1	Background	ML
pxid69033	pxid69033	1	0.14	Background	ML
pxid69034	pxid69034	1	0.16	Background	ML
pxid69035	pxid69035	1	0.16	Background	ML
pxid69036	pxid69036	1	0.12	Background	ML
pxid69037	pxid69037	1	0.12	Background	ML
pxid69038	pxid69038	1	0.1	Background	ML
pxid69039	pxid69039	1	0.1	Background	ML
pxid69040	pxid69040	1	0.08	Background	ML
pxid69041	pxid69041	1	0.13	Background	ML
pxid69042	pxid69042	1	0.15	Background	ML
pxid69043	pxid69043	1	0.13	Background	ML
pxid69044	pxid69044	1	0.23	Background	ML
pxid69045	pxid69045	1	0.21	Background	ML
pxid69046	pxid69046	1	0.16	Background	ML
pxid69047	pxid69047	1	0.12	Background	ML
pxid69048	pxid69048	1	0.13	Background	ML
pxid69049	pxid69049	1	0.11	Background	ML
pxid69050	pxid69050	1	0.15	Background	ML
pxid69051	pxid69051	1	0.7	Background	ML
pxid69052	pxid69052	2	0.85	Myelin	ML
pxid69053	pxid69053	2	0.37	Myelin	ML
pxid69054	pxid69054	2	0.29	Myelin	ML
pxid69055	pxid69055	2	0.27	Myelin	ML
pxid69056	pxid69056	2	0.29	Myelin	ML
pxid69057	pxid69057	2	0.31	Myelin	ML
pxid69058	pxid69058	2	0.29	Myelin	ML
pxid69059	pxid69059	2	0.85	Myelin	ML
pxid69060	pxid69060	2	0.87	Myelin	ML
pxid69061	pxid69061	1	0.9	Background	ML
pxid69062	pxid69062	1	0.4	Background	ML
pxid69063	pxid69063	1	0.26	Background	ML
pxid69064	pxid69064	1	0.13	Background	ML
pxid69065	pxid69065	1	0.1	Background	ML
pxid69066	pxid69066	1	0.24	Background	ML
pxid69067	pxid69067	1	0.36	Background	ML
pxid69068	pxid69068	1	0.71	Background	ML
pxid69069	pxid69069	1	0.76	Background	ML
pxid69070	pxid69070	1	0.84	Background	ML
pxid69071	pxid69071	1	0.52	Background	ML
pxid69072	pxid69072	1	0.12	Background	ML
pxid69073	pxid69073	1	0.08	Background	ML
pxid69074	pxid69074	1	0.05	Background	ML
pxid69075	pxid69075	1	0.05	Background	ML
pxid69076	pxid69076	1	0.05	Background	ML
pxid69077	pxid69077	1	0	Background	ML
pxid69078	pxid69078	1	0	Background	ML
pxid69079	pxid69079	1	0	Background	ML
pxid69080	pxid69080	1	0	Background	ML
pxid69081	pxid69081	1	0	Background	ML
pxid69082	pxid69082	1	0	Background	ML
pxid69083	pxid69083	1	0	Background	ML
pxid69084	pxid69084	1	0	Background	ML
pxid69085	pxid69085	1	0	Background	ML
pxid69086	pxid69086	1	0	Background	ML
pxid69087	pxid69087	1	0	Background	ML
pxid69088	pxid69088	1	0.02	Background	ML
pxid69089	pxid69089	1	0.52	Background	ML
pxid69090	pxid69090	3	0.64	Vessel	ML
pxid69091	pxid69091	3	0.54	Vessel	ML
pxid69092	pxid69092	3	0.56	Vessel	ML
pxid69093	pxid69093	3	0.63	Vessel	ML
pxid69094	pxid69094	3	0.72	Vessel	ML
pxid69095	pxid69095	3	0.71	Vessel	ML
pxid69096	pxid69096	3	0.55	Vessel	ML
pxid69097	pxid69097	3	0.39	Vessel	ML
pxid69098	pxid69098	3	0.31	Vessel	ML
pxid69099	pxid69099	3	0.25	Vessel	ML
pxid69100	pxid69100	3	0.33	Vessel	ML
pxid69101	pxid69101	3	0.34	Vessel	ML
pxid69102	pxid69102	3	0.42	Vessel	ML
pxid69103	pxid69103	3	0.52	Vessel	ML
pxid69104	pxid69104	1	0.69	Background	ML
pxid69105	pxid69105	1	0.33	Background	ML
pxid69106	pxid69106	1	0.35	Background	ML
pxid69107	pxid69107	1	0.28	Background	ML
pxid69108	pxid69108	1	0	Background	ML
pxid69109	pxid69109	1	0.04	Background	ML
pxid69110	pxid69110	1	0.12	Background	ML
pxid69111	pxid69111	1	0.04	Background	ML
pxid69112	pxid69112	1	0	Background	ML
pxid69113	pxid69113	1	0.04	Background	ML
pxid69114	pxid69114	1	0.26	Background	ML
pxid69115	pxid69115	1	0.7	Background	ML
pxid69116	pxid69116	2	0.76	Myelin	ML
pxid69117	pxid69117	2	0.57	Myelin	ML
pxid69118	pxid69118	2	0.66	Myelin	ML
pxid69119	pxid69119	2	0.65	Myelin	ML
pxid69120	pxid69120	2	0.69	Myelin	ML
pxid69121	pxid69121	2	0.96	Myelin	ML
pxid69122	pxid69122	1	0.3	Background	ML
pxid69123	pxid69123	1	0	Background	ML
pxid69124	pxid69124	1	0	Background	ML
pxid69125	pxid69125	1	0	Background	ML
pxid69126	pxid69126	1	0	Background	ML
pxid69127	pxid69127	1	0.02	Background	ML
pxid69128	pxid69128	1	0.02	Background	ML
pxid69129	pxid69129	1	0	Background	ML
pxid69130	pxid69130	1	0	Background	ML
pxid69131	pxid69131	1	0	Background	ML
pxid69132	pxid69132	1	0	Background	ML
pxid69133	pxid69133	1	0	Background	ML
pxid69134	pxid69134	1	0.02	Background	ML
pxid69135	pxid69135	1	0.03	Background	ML
pxid69136	pxid69136	1	0.15	Background	ML
pxid69137	pxid69137	1	0.26	Background	ML
pxid69138	pxid69138	1	0.4	Background	ML
pxid69139	pxid69139	1	0.31	Background	ML
pxid69140	pxid69140	1	0.2	Background	ML
pxid69141	pxid69141	1	0.14	Background	ML
pxid69142	pxid69142	1	0.22	Background	ML
pxid69143	pxid69143	1	0.34	Background	ML
pxid69144	pxid69144	1	0.26	Background	ML
pxid69145	pxid69145	1	0.16	Background	ML
pxid69146	pxid69146	1	0	Background	ML
pxid69147	pxid69147	1	0.02	Background	ML
pxid69148	pxid69148	1	0.0599999	Background	ML
pxid69149	pxid69149	1	0.3	Background	ML
pxid69150	pxid69150	1	0.45	Background	ML
pxid69151	pxid69151	1	0.47	Background	ML
pxid69152	pxid69152	1	0.02	Background	ML
pxid69153	pxid69153	1	0	Background	ML
pxid69154	pxid69154	1	0	Background	ML
pxid69155	pxid69155	1	0.07	Background	ML
pxid69156	pxid69156	1	0.14	Background	ML
pxid69157	pxid69157	1	0.3	Background	ML
pxid69158	pxid69158	1	0.34	Background	ML
pxid69159	pxid69159	1	0.44	Background	ML
pxid69160	pxid69160	1	0.58	Background	ML
pxid69161	pxid69161	1	0.26	Background	ML
pxid69162	pxid69162	1	0.04	Background	ML
pxid69163	pxid69163	1	0	Background	ML
pxid69164	pxid69164	1	0	Background	ML
pxid69165	pxid69165	1	0	Background	ML
pxid69166	pxid69166	1	0	Background	ML
pxid69167	pxid69167	1	0	Background	ML
pxid69168	pxid69168	1	0	Background	ML
pxid69169	pxid69169	1	0	Background	ML
pxid69170	pxid69170	1	0.2	Background	ML
pxid69171	pxid69171	1	0.84	Background	ML
pxid69172	pxid69172	2	0.66	Myelin	ML
pxid69173	pxid69173	2	0.91	Myelin	ML
pxid69174	pxid69174	1	0.63	Background	ML
pxid69175	pxid69175	1	0.3	Background	ML
pxid69176	pxid69176	1	0	Background	ML
pxid69177	pxid69177	1	0.02	Background	ML
pxid69178	pxid69178	1	0.08	Background	ML
pxid69179	pxid69179	1	0.1	Background	ML
pxid69180	pxid69180	1	0.08	Background	ML
pxid69181	pxid69181	1	0.08	Background	ML
pxid69182	pxid69182	1	0.08	Background	ML
pxid69183	pxid69183	1	0.08	Background	ML
pxid69184	pxid69184	1	0.08	Background	ML
pxid69185	pxid69185	1	0.02	Background	ML
pxid69186	pxid69186	1	0	Background	ML
pxid69187	pxid69187	1	0	Background	ML
pxid69188	pxid69188	1	0	Background	ML
pxid69189	pxid69189	1	0.02	Background	ML
pxid69190	pxid69190	1	0.02	Background	ML
pxid69191	pxid69191	1	0	Background	ML
pxid69192	pxid69192	1	0	Background	ML
pxid69193	pxid69193	1	0	Background	ML
pxid69194	pxid69194	1	0	Background	ML
pxid69195	pxid69195	1	0.0599999	Background	ML
pxid69196	pxid69196	1	0.16	Background	ML
pxid69197	pxid69197	1	0.49	Background	ML
pxid69198	pxid69198	2	0.85	Myelin	ML
pxid69199	pxid69199	2	0.74	Myelin	ML
pxid69200	pxid69200	2	0.49	Myelin	ML
pxid69201	pxid69201	2	0.26	Myelin	ML
pxid69202	pxid69202	2	0.23	Myelin	ML
pxid69203	pxid69203	2	0.34	Myelin	ML
pxid69204	pxid69204	2	0.54	Myelin	ML
pxid69205	pxid69205	1	0.67	Background	ML
pxid69206	pxid69206	1	0.26	Background	ML
pxid69207	pxid69207	1	0.08	Background	ML
pxid69208	pxid69208	1	0.0599999	Background	ML
pxid69209	pxid69209	1	0.04	Background	ML
pxid69210	pxid69210	1	0.1	Background	ML
pxid69211	pxid69211	1	0.1	Background	ML
pxid69212	pxid69212	1	0.14	Background	ML
pxid69213	pxid69213	1	0.04	Background	ML
pxid69214	pxid69214	1	0.02	Background	ML
pxid69215	pxid69215	1	0.08	Background	ML
pxid69216	pxid69216	1	0.32	Background	ML
pxid69217	pxid69217	1	0.66	Background	ML
pxid69218	pxid69218	2	0.94	Myelin	ML
pxid69219	pxid69219	1	0.93	Background	ML
pxid69220	pxid69220	1	0.37	Background	ML
pxid69221	pxid69221	1	0.0599999	Background	ML
pxid69222	pxid69222	1	0.04	Background	ML
pxid69223	pxid69223	1	0.02	Background	ML
pxid69224	pxid69224	1	0	Background	ML
pxid69225	pxid69225	1	0.04	Background	ML
pxid69226	pxid69226	1	0.18	Background	ML
pxid69227	pxid69227	1	0.2	Background	ML
pxid69228	pxid69228	1	0.18	Background	ML
pxid69229	pxid69229	1	0.11	Background	ML
pxid69230	pxid69230	1	0.18	Background	ML
pxid69231	pxid69231	1	0.39	Background	ML
pxid69232	pxid69232	1	0.34	Background	ML
pxid69233	pxid69233	1	0.25	Background	ML
pxid69234	pxid69234	1	0.35	Background	ML
pxid69235	pxid69235	1	0.59	Background	ML
pxid69236	pxid69236	1	0.99	Background	ML
pxid69237	pxid69237	2	0.64	Myelin	ML
pxid69238	pxid69238	2	0.31	Myelin	ML
pxid69239	pxid69239	2	0.27	Myelin	ML
pxid69240	pxid69240	2	0.32	Myelin	ML
pxid69241	pxid69241	2	0.4	Myelin	ML
pxid69242	pxid69242	2	0.53	Myelin	ML
pxid69243	pxid69243	1	0.96	Background	ML
pxid69244	pxid69244	1	0.82	Background	ML
pxid69245	pxid69245	2	0.77	Myelin	ML
pxid69246	pxid69246	2	0.98	Myelin	ML
pxid69247	pxid69247	3	0.9	Vessel	ML
pxid69248	pxid69248	3	0.61	Vessel	ML
pxid69249	pxid69249	3	0.68	Vessel	ML
pxid69250	pxid69250	3	0.66	Vessel	ML
pxid69251	pxid69251	2	0.95	Myelin	ML
pxid69252	pxid69252	2	0.43	Myelin	ML
pxid69253	pxid69253	2	0.93	Myelin	ML
pxid69254	pxid69254	1	0.57	Background	ML
pxid69255	pxid69255	1	0.27	Background	ML
pxid69256	pxid69256	1	0.22	Background	ML
pxid69257	pxid69257	1	0.2	Background	ML
pxid69258	pxid69258	1	0	Background	ML
pxid69259	pxid69259	1	0	Background	ML
pxid69260	pxid69260	1	0	Background	ML
pxid69261	pxid69261	1	0	Background	ML
pxid69262	pxid69262	1	0	Background	ML
pxid69263	pxid69263	1	0	Background	ML
pxid69264	pxid69264	1	0	Background	ML
pxid69265	pxid69265	1	0.21	Background	ML
pxid69266	pxid69266	1	0.26	Background	ML
pxid69267	pxid69267	1	0.04	Background	ML
pxid69268	pxid69268	1	0.02	Background	ML
pxid69269	pxid69269	1	0.02	Background	ML
pxid69270	pxid69270	1	0.02	Background	ML
pxid69271	pxid69271	1	0	Background	ML
pxid69272	pxid69272	1	0.16	Background	ML
pxid69273	pxid69273	1	0.16	Background	ML
pxid69274	pxid69274	1	0.04	Background	ML
pxid69275	pxid69275	1	0.08	Background	ML
pxid69276	pxid69276	1	0.73	Background	ML
pxid69277	pxid69277	2	0.59	Myelin	ML
pxid69278	pxid69278	2	0.54	Myelin	ML
pxid69279	pxid69279	2	0.64	Myelin	ML
pxid69280	pxid69280	2	0.66	Myelin	ML
pxid69281	pxid69281	2	0.77	Myelin	ML
pxid69282	pxid69282	2	0.96	Myelin	ML
pxid69283	pxid69283	1	0.88	Background	ML
pxid69284	pxid69284	1	0.29	Background	ML
pxid69285	pxid69285	1	0.22	Background	ML
pxid69286	pxid69286	1	0.0599999	Background	ML
pxid69287	pxid69287	1	0.04	Background	ML
pxid69288	pxid69288	1	0.02	Background	ML
pxid69289	pxid69289	1	0	Background	ML
pxid69290	pxid69290	1	0	Background	ML
pxid69291	pxid69291	1	0.02	Background	ML
pxid69292	pxid69292	1	0.02	Background	ML
pxid69293	pxid69293	1	0.02	Background	ML
pxid69294	pxid69294	1	0	Background	ML
pxid69295	pxid69295	1	0	Background	ML
pxid69296	pxid69296	1	0	Background	ML
pxid69297	pxid69297	1	0	Background	ML
pxid69298	pxid69298	1	0	Background	ML
pxid69299	pxid69299	1	0	Background	ML
pxid69300	pxid69300	1	0.02	Background	ML
pxid69301	pxid69301	1	0.2	Background	ML
pxid69302	pxid69302	1	0.16	Background	ML
pxid69303	pxid69303	1	0.04	Background	ML
pxid69304	pxid69304	1	0.12	Background	ML
pxid69305	pxid69305	1	0.24	Background	ML
pxid69306	pxid69306	1	0.14	Background	ML
pxid69307	pxid69307	1	0.33	Background	ML
pxid69308	pxid69308	1	0.66	Background	ML
pxid69309	pxid69309	1	0.94	Background	ML
pxid69310	pxid69310	2	0.18	Myelin	ML
pxid69311	pxid69311	2	0.05	Myelin	ML
pxid69312	pxid69312	2	0.06	Myelin	ML
pxid69313	pxid69313	2	0.0599999	Myelin	ML
pxid69314	pxid69314	2	0.02	Myelin	ML
pxid69315	pxid69315	2	0.0599999	Myelin	ML
pxid69316	pxid69316	2	0.74	Myelin	ML
pxid69317	pxid69317	2	0.97	Myelin	ML
pxid69318	pxid69318	1	0.95	Background	ML
pxid69319	pxid69319	1	0.92	Background	ML
pxid69320	pxid69320	1	0.84	Background	ML
pxid69321	pxid69321	1	0.87	Background	ML
pxid69322	pxid69322	1	0.98	Background	ML
pxid69323	pxid69323	1	0.98	Background	ML
pxid69324	pxid69324	2	0.83	Myelin	ML
pxid69325	pxid69325	2	0.59	Myelin	ML
pxid69326	pxid69326	2	0.12	Myelin	ML
pxid69327	pxid69327	2	0	Myelin	ML
pxid69328	pxid69328	2	0.02	Myelin	ML
pxid69329	pxid69329	2	0	Myelin	ML
pxid69330	pxid69330	2	0	Myelin	ML
pxid69331	pxid69331	2	0	Myelin	ML
pxid69332	pxid69332	2	0	Myelin	ML
pxid69333	pxid69333	2	0	Myelin	ML
pxid69334	pxid69334	2	0	Myelin	ML
pxid69335	pxid69335	2	0	Myelin	ML
pxid69336	pxid69336	2	0.02	Myelin	ML
pxid69337	pxid69337	2	0.12	Myelin	ML
pxid69338	pxid69338	2	0.31	Myelin	ML
pxid69339	pxid69339	2	0.19	Myelin	ML
pxid69340	pxid69340	2	0.07	Myelin	ML
pxid69341	pxid69341	2	0	Myelin	ML
pxid69342	pxid69342	2	0	Myelin	ML
pxid69343	pxid69343	2	0	Myelin	ML
pxid69344	pxid69344	2	0.09	Myelin	ML
pxid69345	pxid69345	2	0.08	Myelin	ML
pxid69346	pxid69346	2	0.18	Myelin	ML
pxid69347	pxid69347	2	0.31	Myelin	ML
pxid69348	pxid69348	2	0.81	Myelin	ML
pxid69349	pxid69349	1	0.84	Background	ML
pxid69350	pxid69350	1	0.22	Background	ML
pxid69351	pxid69351	1	0.14	Background	ML
pxid69352	pxid69352	1	0.0599999	Background	ML
pxid69353	pxid69353	1	0.02	Background	ML
pxid69354	pxid69354	1	0.04	Background	ML
pxid69355	pxid69355	1	0.04	Background	ML
pxid69356	pxid69356	1	0.08	Background	ML
pxid69357	pxid69357	1	0.0599999	Background	ML
pxid69358	pxid69358	1	0.04	Background	ML
pxid69359	pxid69359	1	0.04	Background	ML
pxid69360	pxid69360	1	0.02	Background	ML
pxid69361	pxid69361	1	0.02	Background	ML
pxid69362	pxid69362	1	0.02	Background	ML
pxid69363	pxid69363	1	0.31	Background	ML
pxid69364	pxid69364	2	0.86	Myelin	ML
pxid69365	pxid69365	2	0.64	Myelin	ML
pxid69366	pxid69366	2	0.58	Myelin	ML
pxid69367	pxid69367	2	0.58	Myelin	ML
pxid69368	pxid69368	2	0.75	Myelin	ML
pxid69369	pxid69369	1	0.88	Background	ML
pxid69370	pxid69370	1	0.48	Background	ML
pxid69371	pxid69371	1	0.22	Background	ML
pxid69372	pxid69372	1	0.24	Background	ML
pxid69373	pxid69373	1	0.33	Background	ML
pxid69374	pxid69374	1	0.2	Background	ML
pxid69375	pxid69375	1	0.1	Background	ML
pxid69376	pxid69376	1	0.02	Background	ML
pxid69377	pxid69377	1	0.0599999	Background	ML
pxid69378	pxid69378	1	0.0599999	Background	ML
pxid69379	pxid69379	1	0.04	Background	ML
pxid69380	pxid69380	1	0	Background	ML
pxid69381	pxid69381	1	0.04	Background	ML
pxid69382	pxid69382	1	0	Background	ML
pxid69383	pxid69383	1	0	Background	ML
pxid69384	pxid69384	1	0.02	Background	ML
pxid69385	pxid69385	1	0.02	Background	ML
pxid69386	pxid69386	1	0.1	Background	ML
pxid69387	pxid69387	1	0.18	Background	ML
pxid69388	pxid69388	1	0.12	Background	ML
pxid69389	pxid69389	1	0.4	Background	ML
pxid69390	pxid69390	2	0.75	Myelin	ML
pxid69391	pxid69391	2	0.49	Myelin	ML
pxid69392	pxid69392	2	0.18	Myelin	ML
pxid69393	pxid69393	2	0.24	Myelin	ML
pxid69394	pxid69394	2	0.34	Myelin	ML
pxid69395	pxid69395	2	0.17	Myelin	ML
pxid69396	pxid69396	2	0.09	Myelin	ML
pxid69397	pxid69397	2	0.02	Myelin	ML
pxid69398	pxid69398	2	0.0599999	Myelin	ML
pxid69399	pxid69399	2	0.12	Myelin	ML
pxid69400	pxid69400	2	0.1	Myelin	ML
pxid69401	pxid69401	2	0.08	Myelin	ML
pxid69402	pxid69402	2	0.83	Myelin	ML
pxid69403	pxid69403	1	0.85	Background	ML
pxid69404	pxid69404	1	0.88	Background	ML
pxid69405	pxid69405	1	0.97	Background	ML
pxid69406	pxid69406	1	0.78	Background	ML
pxid69407	pxid69407	1	0.52	Background	ML
pxid69408	pxid69408	1	0.4	Background	ML
pxid69409	pxid69409	1	0.32	Background	ML
pxid69410	pxid69410	1	0.3	Background	ML
pxid69411	pxid69411	1	0.26	Background	ML
pxid69412	pxid69412	1	0.04	Background	ML
pxid69413	pxid69413	1	0.0599999	Background	ML
pxid69414	pxid69414	1	0.04	Background	ML
pxid69415	pxid69415	1	0.02	Background	ML
pxid69416	pxid69416	1	0.02	Background	ML
pxid69417	pxid69417	1	0	Background	ML
pxid69418	pxid69418	1	0	Background	ML
pxid69419	pxid69419	1	0.02	Background	ML
pxid69420	pxid69420	1	0.18	Background	ML
pxid69421	pxid69421	1	0.32	Background	ML
pxid69422	pxid69422	1	0.35	Background	ML
pxid69423	pxid69423	1	0.41	Background	ML
pxid69424	pxid69424	1	0.44	Background	ML
pxid69425	pxid69425	1	0.66	Background	ML
pxid69426	pxid69426	1	0.9	Background	ML
pxid69427	pxid69427	2	0.43	Myelin	ML
pxid69428	pxid69428	2	0.21	Myelin	ML
pxid69429	pxid69429	2	0.15	Myelin	ML
pxid69430	pxid69430	2	0.12	Myelin	ML
pxid69431	pxid69431	2	0.2	Myelin	ML
pxid69432	pxid69432	2	0.2	Myelin	ML
pxid69433	pxid69433	2	0.22	Myelin	ML
pxid69434	pxid69434	2	0.15	Myelin	ML
pxid69435	pxid69435	2	0.1	Myelin	ML
pxid69436	pxid69436	2	0.14	Myelin	ML
pxid69437	pxid69437	2	0.14	Myelin	ML
pxid69438	pxid69438	2	0.1	Myelin	ML
pxid69439	pxid69439	2	0.15	Myelin	ML
pxid69440	pxid69440	2	0.14	Myelin	ML
pxid69441	pxid69441	2	0.33	Myelin	ML
pxid69442	pxid69442	2	0.32	Myelin	ML
pxid69443	pxid69443	2	0.33	Myelin	ML
pxid69444	pxid69444	2	0.38	Myelin	ML
pxid69445	pxid69445	2	0.83	Myelin	ML
pxid69446	pxid69446	1	0.55	Background	ML
pxid69447	pxid69447	1	0.18	Background	ML
pxid69448	pxid69448	1	0.16	Background	ML
pxid69449	pxid69449	1	0.17	Background	ML
pxid69450	pxid69450	1	0.13	Background	ML
pxid69451	pxid69451	1	0.17	Background	ML
pxid69452	pxid69452	1	0.11	Background	ML
pxid69453	pxid69453	1	0.13	Background	ML
pxid69454	pxid69454	1	0.22	Background	ML
pxid69455	pxid69455	1	0.45	Background	ML
pxid69456	pxid69456	1	0.95	Background	ML
pxid69457	pxid69457	3	0.79	Vessel	ML
pxid69458	pxid69458	3	0.96	Vessel	ML
pxid69459	pxid69459	3	0.87	Vessel	ML
pxid69460	pxid69460	3	0.82	Vessel	ML
pxid69461	pxid69461	3	0.64	Vessel	ML
pxid69462	pxid69462	3	0.46	Vessel	ML
pxid69463	pxid69463	3	0.68	Vessel	ML
pxid69464	pxid69464	1	0.93	Background	ML
pxid69465	pxid69465	1	0.91	Background	ML
pxid69466	pxid69466	2	0.92	Myelin	ML
pxid69467	pxid69467	1	0.47	Background	ML
pxid69468	pxid69468	1	0.86	Background	ML
pxid69469	pxid69469	2	0.21	Myelin	ML
pxid69470	pxid69470	2	0.09	Myelin	ML
pxid69471	pxid69471	2	0.13	Myelin	ML
pxid69472	pxid69472	2	0.0599999	Myelin	ML
pxid69473	pxid69473	2	0.04	Myelin	ML
pxid69474	pxid69474	2	0.0599999	Myelin	ML
pxid69475	pxid69475	2	0.04	Myelin	ML
pxid69476	pxid69476	2	0.03	Myelin	ML
pxid69477	pxid69477	2	0.05	Myelin	ML
pxid69478	pxid69478	2	0.12	Myelin	ML
pxid69479	pxid69479	2	0.2	Myelin	ML
pxid69480	pxid69480	2	0.31	Myelin	ML
pxid69481	pxid69481	1	0.99	Background	ML
pxid69482	pxid69482	1	0.44	Background	ML
pxid69483	pxid69483	1	0.12	Background	ML
pxid69484	pxid69484	1	0.1	Background	ML
pxid69485	pxid69485	1	0.12	Background	ML
pxid69486	pxid69486	1	0.12	Background	ML
pxid69487	pxid69487	1	0.12	Background	ML
pxid69488	pxid69488	1	0.12	Background	ML
pxid69489	pxid69489	1	0.12	Background	ML
pxid69490	pxid69490	1	0.12	Background	ML
pxid69491	pxid69491	1	0.14	Background	ML
pxid69492	pxid69492	1	0.14	Background	ML
pxid69493	pxid69493	1	0.14	Background	ML
pxid69494	pxid69494	1	0.14	Background	ML
pxid69495	pxid69495	1	0.14	Background	ML
pxid69496	pxid69496	1	0.14	Background	ML
pxid69497	pxid69497	1	0.14	Background	ML
pxid69498	pxid69498	1	0.14	Background	ML
pxid69499	pxid69499	1	0.14	Background	ML
pxid69500	pxid69500	1	0.12	Background	ML
pxid69501	pxid69501	1	0.12	Background	ML
pxid69502	pxid69502	1	0.12	Background	ML
pxid69503	pxid69503	1	0.12	Background	ML
pxid69504	pxid69504	1	0.12	Background	ML
pxid69505	pxid69505	1	0.12	Background	ML
pxid69506	pxid69506	1	0.12	Background	ML
pxid69507	pxid69507	1	0.12	Background	ML
pxid69508	pxid69508	1	0.12	Background	ML
pxid69509	pxid69509	1	0.16	Background	ML
pxid69510	pxid69510	1	0.18	Background	ML
pxid69511	pxid69511	1	0.2	Background	ML
pxid69512	pxid69512	1	0.15	Background	ML
pxid69513	pxid69513	1	0.11	Background	ML
pxid69514	pxid69514	1	0.09	Background	ML
pxid69515	pxid69515	1	0.07	Background	ML
pxid69516	pxid69516	1	0.07	Background	ML
pxid69517	pxid69517	1	0.09	Background	ML
pxid69518	pxid69518	1	0.07	Background	ML
pxid69519	pxid69519	1	0.0599999	Background	ML
pxid69520	pxid69520	1	0.0599999	Background	ML
pxid69521	pxid69521	1	0.0599999	Background	ML
pxid69522	pxid69522	1	0.0599999	Background	ML
pxid69523	pxid69523	1	0.0599999	Background	ML
pxid69524	pxid69524	1	0.0599999	Background	ML
pxid69525	pxid69525	1	0.0599999	Background	ML
pxid69526	pxid69526	1	0.0599999	Background	ML
pxid69527	pxid69527	1	0.0599999	Background	ML
pxid69528	pxid69528	1	0.08	Background	ML
pxid69529	pxid69529	1	0.1	Background	ML
pxid69530	pxid69530	1	0.14	Background	ML
pxid69531	pxid69531	1	0.14	Background	ML
pxid69532	pxid69532	1	0.1	Background	ML
pxid69533	pxid69533	1	0.12	Background	ML
pxid69534	pxid69534	1	0.08	Background	ML
pxid69535	pxid69535	1	0.21	Background	ML
pxid69536	pxid69536	1	0.27	Background	ML
pxid69537	pxid69537	1	0.46	Background	ML
pxid69538	pxid69538	1	0.5	Background	ML
pxid69539	pxid69539	1	0.57	Background	ML
pxid69540	pxid69540	1	0.55	Background	ML
pxid69541	pxid69541	1	0.52	Background	ML
pxid69542	pxid69542	1	0.44	Background	ML
pxid69543	pxid69543	1	0.35	Background	ML
pxid69544	pxid69544	1	0.35	Background	ML
pxid69545	pxid69545	1	0.52	Background	ML
pxid69546	pxid69546	1	0.73	Background	ML
pxid69547	pxid69547	2	0.95	Myelin	ML
pxid69548	pxid69548	2	0.44	Myelin	ML
pxid69549	pxid69549	2	0.29	Myelin	ML
pxid69550	pxid69550	2	0.24	Myelin	ML
pxid69551	pxid69551	2	0.23	Myelin	ML
pxid69552	pxid69552	2	0.26	Myelin	ML
pxid69553	pxid69553	2	0.36	Myelin	ML
pxid69554	pxid69554	2	0.24	Myelin	ML
pxid69555	pxid69555	2	0.27	Myelin	ML
pxid69556	pxid69556	2	0.64	Myelin	ML
pxid69557	pxid69557	2	0.79	Myelin	ML
pxid69558	pxid69558	1	0.93	Background	ML
pxid69559	pxid69559	1	0.62	Background	ML
pxid69560	pxid69560	1	0.21	Background	ML
pxid69561	pxid69561	1	0.17	Background	ML
pxid69562	pxid69562	1	0.21	Background	ML
pxid69563	pxid69563	1	0.62	Background	ML
pxid69564	pxid69564	1	0.83	Background	ML
pxid69565	pxid69565	1	1	Background	ML
pxid69566	pxid69566	2	0.73	Myelin	ML
pxid69567	pxid69567	2	0.75	Myelin	ML
pxid69568	pxid69568	1	0.34	Background	ML
pxid69569	pxid69569	1	0.19	Background	ML
pxid69570	pxid69570	1	0.09	Background	ML
pxid69571	pxid69571	1	0.06	Background	ML
pxid69572	pxid69572	1	0.06	Background	ML
pxid69573	pxid69573	1	0.08	Background	ML
pxid69574	pxid69574	1	0.1	Background	ML
pxid69575	pxid69575	1	0.25	Background	ML
pxid69576	pxid69576	1	0.09	Background	ML
pxid69577	pxid69577	1	0	Background	ML
pxid69578	pxid69578	1	0	Background	ML
pxid69579	pxid69579	1	0	Background	ML
pxid69580	pxid69580	1	0	Background	ML
pxid69581	pxid69581	1	0	Background	ML
pxid69582	pxid69582	1	0.0599999	Background	ML
pxid69583	pxid69583	1	0	Background	ML
pxid69584	pxid69584	1	0.05	Background	ML
pxid69585	pxid69585	1	0.6	Background	ML
pxid69586	pxid69586	3	0.48	Vessel	ML
pxid69587	pxid69587	3	0.44	Vessel	ML
pxid69588	pxid69588	3	0.38	Vessel	ML
pxid69589	pxid69589	3	0.57	Vessel	ML
pxid69590	pxid69590	3	0.65	Vessel	ML
pxid69591	pxid69591	3	0.68	Vessel	ML
pxid69592	pxid69592	3	0.56	Vessel	ML
pxid69593	pxid69593	3	0.32	Vessel	ML
pxid69594	pxid69594	3	0.28	Vessel	ML
pxid69595	pxid69595	3	0.24	Vessel	ML
pxid69596	pxid69596	3	0.33	Vessel	ML
pxid69597	pxid69597	3	0.32	Vessel	ML
pxid69598	pxid69598	3	0.39	Vessel	ML
pxid69599	pxid69599	3	0.6	Vessel	ML
pxid69600	pxid69600	1	0.63	Background	ML
pxid69601	pxid69601	1	0.1	Background	ML
pxid69602	pxid69602	1	0.0599999	Background	ML
pxid69603	pxid69603	1	0.0599999	Background	ML
pxid69604	pxid69604	1	0	Background	ML
pxid69605	pxid69605	1	0	Background	ML
pxid69606	pxid69606	1	0.1	Background	ML
pxid69607	pxid69607	1	0.02	Background	ML
pxid69608	pxid69608	1	0	Background	ML
pxid69609	pxid69609	1	0	Background	ML
pxid69610	pxid69610	1	0.22	Background	ML
pxid69611	pxid69611	1	0.43	Background	ML
pxid69612	pxid69612	1	0.87	Background	ML
pxid69613	pxid69613	2	0.62	Myelin	ML
pxid69614	pxid69614	2	0.65	Myelin	ML
pxid69615	pxid69615	2	0.96	Myelin	ML
pxid69616	pxid69616	2	0.78	Myelin	ML
pxid69617	pxid69617	1	0.82	Background	ML
pxid69618	pxid69618	1	0.26	Background	ML
pxid69619	pxid69619	1	0	Background	ML
pxid69620	pxid69620	1	0	Background	ML
pxid69621	pxid69621	1	0.02	Background	ML
pxid69622	pxid69622	1	0	Background	ML
pxid69623	pxid69623	1	0.02	Background	ML
pxid69624	pxid69624	1	0.02	Background	ML
pxid69625	pxid69625	1	0	Background	ML
pxid69626	pxid69626	1	0	Background	ML
pxid69627	pxid69627	1	0	Background	ML
pxid69628	pxid69628	1	0	Background	ML
pxid69629	pxid69629	1	0	Background	ML
pxid69630	pxid69630	1	0	Background	ML
pxid69631	pxid69631	1	0.15	Background	ML
pxid69632	pxid69632	1	0.17	Background	ML
pxid69633	pxid69633	1	0.14	Background	ML
pxid69634	pxid69634	1	0.53	Background	ML
pxid69635	pxid69635	1	0.74	Background	ML
pxid69636	pxid69636	1	0.37	Background	ML
pxid69637	pxid69637	1	0.15	Background	ML
pxid69638	pxid69638	1	0.14	Background	ML
pxid69639	pxid69639	1	0.28	Background	ML
pxid69640	pxid69640	1	0.22	Background	ML
pxid69641	pxid69641	1	0.0599999	Background	ML
pxid69642	pxid69642	1	0.02	Background	ML
pxid69643	pxid69643	1	0	Background	ML
pxid69644	pxid69644	1	0.04	Background	ML
pxid69645	pxid69645	1	0.38	Background	ML
pxid69646	pxid69646	1	0.51	Background	ML
pxid69647	pxid69647	1	0.52	Background	ML
pxid69648	pxid69648	1	0.16	Background	ML
pxid69649	pxid69649	1	0	Background	ML
pxid69650	pxid69650	1	0	Background	ML
pxid69651	pxid69651	1	0.09	Background	ML
pxid69652	pxid69652	1	0.21	Background	ML
pxid69653	pxid69653	1	0.29	Background	ML
pxid69654	pxid69654	1	0.51	Background	ML
pxid69655	pxid69655	1	0.51	Background	ML
pxid69656	pxid69656	1	0.49	Background	ML
pxid69657	pxid69657	1	0.28	Background	ML
pxid69658	pxid69658	1	0.0599999	Background	ML
pxid69659	pxid69659	1	0	Background	ML
pxid69660	pxid69660	1	0	Background	ML
pxid69661	pxid69661	1	0.02	Background	ML
pxid69662	pxid69662	1	0.02	Background	ML
pxid69663	pxid69663	1	0	Background	ML
pxid69664	pxid69664	1	0	Background	ML
pxid69665	pxid69665	1	0	Background	ML
pxid69666	pxid69666	1	0.11	Background	ML
pxid69667	pxid69667	1	0.77	Background	ML
pxid69668	pxid69668	2	0.76	Myelin	ML
pxid69669	pxid69669	2	0.89	Myelin	ML
pxid69670	pxid69670	1	0.32	Background	ML
pxid69671	pxid69671	1	0.1	Background	ML
pxid69672	pxid69672	1	0.02	Background	ML
pxid69673	pxid69673	1	0.0599999	Background	ML
pxid69674	pxid69674	1	0.08	Background	ML
pxid69675	pxid69675	1	0.08	Background	ML
pxid69676	pxid69676	1	0.1	Background	ML
pxid69677	pxid69677	1	0.08	Background	ML
pxid69678	pxid69678	1	0.08	Background	ML
pxid69679	pxid69679	1	0.08	Background	ML
pxid69680	pxid69680	1	0.0599999	Background	ML
pxid69681	pxid69681	1	0.02	Background	ML
pxid69682	pxid69682	1	0.02	Background	ML
pxid69683	pxid69683	1	0	Background	ML
pxid69684	pxid69684	1	0.02	Background	ML
pxid69685	pxid69685	1	0.02	Background	ML
pxid69686	pxid69686	1	0.02	Background	ML
pxid69687	pxid69687	1	0	Background	ML
pxid69688	pxid69688	1	0	Background	ML
pxid69689	pxid69689	1	0	Background	ML
pxid69690	pxid69690	1	0	Background	ML
pxid69691	pxid69691	1	0.08	Background	ML
pxid69692	pxid69692	1	0.22	Background	ML
pxid69693	pxid69693	1	0.43	Background	ML
pxid69694	pxid69694	2	0.92	Myelin	ML
pxid69695	pxid69695	2	0.64	Myelin	ML
pxid69696	pxid69696	2	0.43	Myelin	ML
pxid69697	pxid69697	2	0.21	Myelin	ML
pxid69698	pxid69698	2	0.26	Myelin	ML
pxid69699	pxid69699	2	0.34	Myelin	ML
pxid69700	pxid69700	2	0.9	Myelin	ML
pxid69701	pxid69701	1	0.24	Background	ML
pxid69702	pxid69702	1	0.08	Background	ML
pxid69703	pxid69703	1	0.02	Background	ML
pxid69704	pxid69704	1	0.02	Background	ML
pxid69705	pxid69705	1	0.0599999	Background	ML
pxid69706	pxid69706	1	0.12	Background	ML
pxid69707	pxid69707	1	0.24	Background	ML
pxid69708	pxid69708	1	0.53	Background	ML
pxid69709	pxid69709	1	0.71	Background	ML
pxid69710	pxid69710	1	0.39	Background	ML
pxid69711	pxid69711	1	0.39	Background	ML
pxid69712	pxid69712	1	0.81	Background	ML
pxid69713	pxid69713	2	0.6	Myelin	ML
pxid69714	pxid69714	2	0.63	Myelin	ML
pxid69715	pxid69715	2	0.74	Myelin	ML
pxid69716	pxid69716	2	0.96	Myelin	ML
pxid69717	pxid69717	1	0.62	Background	ML
pxid69718	pxid69718	1	0.51	Background	ML
pxid69719	pxid69719	1	0.39	Background	ML
pxid69720	pxid69720	1	0.41	Background	ML
pxid69721	pxid69721	1	0.38	Background	ML
pxid69722	pxid69722	1	0.2	Background	ML
pxid69723	pxid69723	1	0.21	Background	ML
pxid69724	pxid69724	1	0.08	Background	ML
pxid69725	pxid69725	1	0.11	Background	ML
pxid69726	pxid69726	1	0.25	Background	ML
pxid69727	pxid69727	1	0.43	Background	ML
pxid69728	pxid69728	1	0.4	Background	ML
pxid69729	pxid69729	1	0.34	Background	ML
pxid69730	pxid69730	1	0.52	Background	ML
pxid69731	pxid69731	1	0.7	Background	ML
pxid69732	pxid69732	2	0.83	Myelin	ML
pxid69733	pxid69733	2	0.65	Myelin	ML
pxid69734	pxid69734	2	0.82	Myelin	ML
pxid69735	pxid69735	2	0.58	Myelin	ML
pxid69736	pxid69736	2	0.5	Myelin	ML
pxid69737	pxid69737	2	0.51	Myelin	ML
pxid69738	pxid69738	2	0.92	Myelin	ML
pxid69739	pxid69739	1	0.68	Background	ML
pxid69740	pxid69740	1	0.69	Background	ML
pxid69741	pxid69741	2	0.95	Myelin	ML
pxid69742	pxid69742	2	0.95	Myelin	ML
pxid69743	pxid69743	3	0.77	Vessel	ML
pxid69744	pxid69744	3	0.68	Vessel	ML
pxid69745	pxid69745	3	0.71	Vessel	ML
pxid69746	pxid69746	3	0.54	Vessel	ML
pxid69747	pxid69747	3	0.84	Vessel	ML
pxid69748	pxid69748	2	0.65	Myelin	ML
pxid69749	pxid69749	2	0.48	Myelin	ML
pxid69750	pxid69750	1	0.69	Background	ML
pxid69751	pxid69751	1	0.22	Background	ML
pxid69752	pxid69752	1	0.28	Background	ML
pxid69753	pxid69753	1	0.26	Background	ML
pxid69754	pxid69754	1	0.12	Background	ML
pxid69755	pxid69755	1	0	Background	ML
pxid69756	pxid69756	1	0	Background	ML
pxid69757	pxid69757	1	0	Background	ML
pxid69758	pxid69758	1	0	Background	ML
pxid69759	pxid69759	1	0	Background	ML
pxid69760	pxid69760	1	0	Background	ML
pxid69761	pxid69761	1	0.04	Background	ML
pxid69762	pxid69762	1	0.2	Background	ML
pxid69763	pxid69763	1	0.32	Background	ML
pxid69764	pxid69764	1	0.26	Background	ML
pxid69765	pxid69765	1	0.36	Background	ML
pxid69766	pxid69766	1	0.34	Background	ML
pxid69767	pxid69767	1	0.18	Background	ML
pxid69768	pxid69768	1	0.24	Background	ML
pxid69769	pxid69769	1	0.16	Background	ML
pxid69770	pxid69770	1	0.04	Background	ML
pxid69771	pxid69771	1	0.03	Background	ML
pxid69772	pxid69772	1	0.77	Background	ML
pxid69773	pxid69773	2	0.54	Myelin	ML
pxid69774	pxid69774	2	0.76	Myelin	ML
pxid69775	pxid69775	3	0.97	Vessel	ML
pxid69776	pxid69776	2	0.81	Myelin	ML
pxid69777	pxid69777	2	0.65	Myelin	ML
pxid69778	pxid69778	2	0.86	Myelin	ML
pxid69779	pxid69779	1	0.83	Background	ML
pxid69780	pxid69780	1	0.24	Background	ML
pxid69781	pxid69781	1	0.08	Background	ML
pxid69782	pxid69782	1	0.02	Background	ML
pxid69783	pxid69783	1	0.02	Background	ML
pxid69784	pxid69784	1	0.02	Background	ML
pxid69785	pxid69785	1	0	Background	ML
pxid69786	pxid69786	1	0	Background	ML
pxid69787	pxid69787	1	0	Background	ML
pxid69788	pxid69788	1	0	Background	ML
pxid69789	pxid69789	1	0	Background	ML
pxid69790	pxid69790	1	0	Background	ML
pxid69791	pxid69791	1	0	Background	ML
pxid69792	pxid69792	1	0	Background	ML
pxid69793	pxid69793	1	0	Background	ML
pxid69794	pxid69794	1	0	Background	ML
pxid69795	pxid69795	1	0	Background	ML
pxid69796	pxid69796	1	0.02	Background	ML
pxid69797	pxid69797	1	0.14	Background	ML
pxid69798	pxid69798	1	0.14	Background	ML
pxid69799	pxid69799	1	0.04	Background	ML
pxid69800	pxid69800	1	0.02	Background	ML
pxid69801	pxid69801	1	0.0599999	Background	ML
pxid69802	pxid69802	1	0.28	Background	ML
pxid69803	pxid69803	1	0.37	Background	ML
pxid69804	pxid69804	1	0.46	Background	ML
pxid69805	pxid69805	1	0.91	Background	ML
pxid69806	pxid69806	2	0.28	Myelin	ML
pxid69807	pxid69807	2	0.08	Myelin	ML
pxid69808	pxid69808	2	0.05	Myelin	ML
pxid69809	pxid69809	2	0.04	Myelin	ML
pxid69810	pxid69810	2	0.04	Myelin	ML
pxid69811	pxid69811	2	0.47	Myelin	ML
pxid69812	pxid69812	1	0.95	Background	ML
pxid69813	pxid69813	2	0.99	Myelin	ML
pxid69814	pxid69814	1	0.96	Background	ML
pxid69815	pxid69815	1	0.74	Background	ML
pxid69816	pxid69816	1	0.72	Background	ML
pxid69817	pxid69817	1	0.66	Background	ML
pxid69818	pxid69818	1	0.87	Background	ML
pxid69819	pxid69819	1	1	Background	ML
pxid69820	pxid69820	1	0.93	Background	ML
pxid69821	pxid69821	2	0.92	Myelin	ML
pxid69822	pxid69822	2	0.18	Myelin	ML
pxid69823	pxid69823	2	0	Myelin	ML
pxid69824	pxid69824	2	0	Myelin	ML
pxid69825	pxid69825	2	0	Myelin	ML
pxid69826	pxid69826	2	0	Myelin	ML
pxid69827	pxid69827	2	0.08	Myelin	ML
pxid69828	pxid69828	2	0.04	Myelin	ML
pxid69829	pxid69829	2	0	Myelin	ML
pxid69830	pxid69830	2	0	Myelin	ML
pxid69831	pxid69831	2	0.02	Myelin	ML
pxid69832	pxid69832	2	0.04	Myelin	ML
pxid69833	pxid69833	2	0.0599999	Myelin	ML
pxid69834	pxid69834	2	0.22	Myelin	ML
pxid69835	pxid69835	2	0.19	Myelin	ML
pxid69836	pxid69836	2	0.02	Myelin	ML
pxid69837	pxid69837	2	0.02	Myelin	ML
pxid69838	pxid69838	2	0.02	Myelin	ML
pxid69839	pxid69839	2	0.03	Myelin	ML
pxid69840	pxid69840	2	0.0599999	Myelin	ML
pxid69841	pxid69841	2	0.0599999	Myelin	ML
pxid69842	pxid69842	2	0.13	Myelin	ML
pxid69843	pxid69843	2	0.27	Myelin	ML
pxid69844	pxid69844	2	0.53	Myelin	ML
pxid69845	pxid69845	1	0.99	Background	ML
pxid69846	pxid69846	1	0.16	Background	ML
pxid69847	pxid69847	1	0.0599999	Background	ML
pxid69848	pxid69848	1	0.02	Background	ML
pxid69849	pxid69849	1	0.04	Background	ML
pxid69850	pxid69850	1	0.12	Background	ML
pxid69851	pxid69851	1	0.12	Background	ML
pxid69852	pxid69852	1	0.08	Background	ML
pxid69853	pxid69853	1	0.12	Background	ML
pxid69854	pxid69854	1	0.12	Background	ML
pxid69855	pxid69855	1	0.02	Background	ML
pxid69856	pxid69856	1	0	Background	ML
pxid69857	pxid69857	1	0.03	Background	ML
pxid69858	pxid69858	1	0.08	Background	ML
pxid69859	pxid69859	1	0.37	Background	ML
pxid69860	pxid69860	1	0.7	Background	ML
pxid69861	pxid69861	2	0.94	Myelin	ML
pxid69862	pxid69862	2	0.78	Myelin	ML
pxid69863	pxid69863	2	0.86	Myelin	ML
pxid69864	pxid69864	1	0.84	Background	ML
pxid69865	pxid69865	1	0.84	Background	ML
pxid69866	pxid69866	1	0.48	Background	ML
pxid69867	pxid69867	1	0.34	Background	ML
pxid69868	pxid69868	1	0.24	Background	ML
pxid69869	pxid69869	1	0.08	Background	ML
pxid69870	pxid69870	1	0.1	Background	ML
pxid69871	pxid69871	1	0.02	Background	ML
pxid69872	pxid69872	1	0	Background	ML
pxid69873	pxid69873	1	0	Background	ML
pxid69874	pxid69874	1	0	Background	ML
pxid69875	pxid69875	1	0	Background	ML
pxid69876	pxid69876	1	0	Background	ML
pxid69877	pxid69877	1	0	Background	ML
pxid69878	pxid69878	1	0	Background	ML
pxid69879	pxid69879	1	0.02	Background	ML
pxid69880	pxid69880	1	0.02	Background	ML
pxid69881	pxid69881	1	0	Background	ML
pxid69882	pxid69882	1	0.08	Background	ML
pxid69883	pxid69883	1	0.04	Background	ML
pxid69884	pxid69884	1	0.04	Background	ML
pxid69885	pxid69885	1	0.49	Background	ML
pxid69886	pxid69886	2	0.64	Myelin	ML
pxid69887	pxid69887	2	0.31	Myelin	ML
pxid69888	pxid69888	2	0.15	Myelin	ML
pxid69889	pxid69889	2	0.13	Myelin	ML
pxid69890	pxid69890	2	0.03	Myelin	ML
pxid69891	pxid69891	2	0.06	Myelin	ML
pxid69892	pxid69892	2	0.05	Myelin	ML
pxid69893	pxid69893	2	0.05	Myelin	ML
pxid69894	pxid69894	2	0.04	Myelin	ML
pxid69895	pxid69895	2	0.0599999	Myelin	ML
pxid69896	pxid69896	2	0.0599999	Myelin	ML
pxid69897	pxid69897	2	0.21	Myelin	ML
pxid69898	pxid69898	2	0.79	Myelin	ML
pxid69899	pxid69899	1	0.77	Background	ML
pxid69900	pxid69900	1	0.85	Background	ML
pxid69901	pxid69901	1	0.81	Background	ML
pxid69902	pxid69902	1	0.54	Background	ML
pxid69903	pxid69903	1	0.41	Background	ML
pxid69904	pxid69904	1	0.34	Background	ML
pxid69905	pxid69905	1	0.3	Background	ML
pxid69906	pxid69906	1	0.28	Background	ML
pxid69907	pxid69907	1	0.1	Background	ML
pxid69908	pxid69908	1	0.0599999	Background	ML
pxid69909	pxid69909	1	0.02	Background	ML
pxid69910	pxid69910	1	0.02	Background	ML
pxid69911	pxid69911	1	0.0599999	Background	ML
pxid69912	pxid69912	1	0.04	Background	ML
pxid69913	pxid69913	1	0.02	Background	ML
pxid69914	pxid69914	1	0.02	Background	ML
pxid69915	pxid69915	1	0.02	Background	ML
pxid69916	pxid69916	1	0.02	Background	ML
pxid69917	pxid69917	1	0.1	Background	ML
pxid69918	pxid69918	1	0.22	Background	ML
pxid69919	pxid69919	1	0.34	Background	ML
pxid69920	pxid69920	1	0.34	Background	ML
pxid69921	pxid69921	1	0.44	Background	ML
pxid69922	pxid69922	1	0.64	Background	ML
pxid69923	pxid69923	1	0.91	Background	ML
pxid69924	pxid69924	2	0.37	Myelin	ML
pxid69925	pxid69925	2	0.26	Myelin	ML
pxid69926	pxid69926	2	0.19	Myelin	ML
pxid69927	pxid69927	2	0.32	Myelin	ML
pxid69928	pxid69928	2	0.31	Myelin	ML
pxid69929	pxid69929	2	0.36	Myelin	ML
pxid69930	pxid69930	2	0.32	Myelin	ML
pxid69931	pxid69931	2	0.16	Myelin	ML
pxid69932	pxid69932	2	0.11	Myelin	ML
pxid69933	pxid69933	2	0.14	Myelin	ML
pxid69934	pxid69934	2	0.12	Myelin	ML
pxid69935	pxid69935	2	0.1	Myelin	ML
pxid69936	pxid69936	2	0.08	Myelin	ML
pxid69937	pxid69937	2	0.24	Myelin	ML
pxid69938	pxid69938	2	0.27	Myelin	ML
pxid69939	pxid69939	2	0.31	Myelin	ML
pxid69940	pxid69940	2	0.4	Myelin	ML
pxid69941	pxid69941	2	0.77	Myelin	ML
pxid69942	pxid69942	1	0.74	Background	ML
pxid69943	pxid69943	1	0.4	Background	ML
pxid69944	pxid69944	1	0.16	Background	ML
pxid69945	pxid69945	1	0.19	Background	ML
pxid69946	pxid69946	1	0.12	Background	ML
pxid69947	pxid69947	1	0.12	Background	ML
pxid69948	pxid69948	1	0.04	Background	ML
pxid69949	pxid69949	1	0.08	Background	ML
pxid69950	pxid69950	1	0.13	Background	ML
pxid69951	pxid69951	1	0.41	Background	ML
pxid69952	pxid69952	1	0.9	Background	ML
pxid69953	pxid69953	3	0.76	Vessel	ML
pxid69954	pxid69954	3	0.97	Vessel	ML
pxid69955	pxid69955	3	0.95	Vessel	ML
pxid69956	pxid69956	3	0.99	Vessel	ML
pxid69957	pxid69957	3	0.72	Vessel	ML
pxid69958	pxid69958	3	0.55	Vessel	ML
pxid69959	pxid69959	3	0.76	Vessel	ML
pxid69960	pxid69960	1	0.95	Background	ML
pxid69961	pxid69961	2	0.95	Myelin	ML
pxid69962	pxid69962	2	0.94	Myelin	ML
pxid69963	pxid69963	1	0.47	Background	ML
pxid69964	pxid69964	1	0.57	Background	ML
pxid69965	pxid69965	2	0.36	Myelin	ML
pxid69966	pxid69966	2	0.12	Myelin	ML
pxid69967	pxid69967	2	0.1	Myelin	ML
pxid69968	pxid69968	2	0.11	Myelin	ML
pxid69969	pxid69969	2	0.04	Myelin	ML
pxid69970	pxid69970	2	0.04	Myelin	ML
pxid69971	pxid69971	2	0.02	Myelin	ML
pxid69972	pxid69972	2	0.03	Myelin	ML
pxid69973	pxid69973	2	0.03	Myelin	ML
pxid69974	pxid69974	2	0.11	Myelin	ML
pxid69975	pxid69975	2	0.2	Myelin	ML
pxid69976	pxid69976	2	0.34	Myelin	ML
pxid69977	pxid69977	2	0.58	Myelin	ML
pxid69978	pxid69978	1	0.45	Background	ML
pxid69979	pxid69979	1	0.12	Background	ML
pxid69980	pxid69980	1	0.12	Background	ML
pxid69981	pxid69981	1	0.12	Background	ML
pxid69982	pxid69982	1	0.12	Background	ML
pxid69983	pxid69983	1	0.14	Background	ML
pxid69984	pxid69984	1	0.14	Background	ML
pxid69985	pxid69985	1	0.12	Background	ML
pxid69986	pxid69986	1	0.14	Background	ML
pxid69987	pxid69987	1	0.14	Background	ML
pxid69988	pxid69988	1	0.14	Background	ML
pxid69989	pxid69989	1	0.14	Background	ML
pxid69990	pxid69990	1	0.14	Background	ML
pxid69991	pxid69991	1	0.14	Background	ML
pxid69992	pxid69992	1	0.14	Background	ML
pxid69993	pxid69993	1	0.14	Background	ML
pxid69994	pxid69994	1	0.14	Background	ML
pxid69995	pxid69995	1	0.12	Background	ML
pxid69996	pxid69996	1	0.12	Background	ML
pxid69997	pxid69997	1	0.12	Background	ML
pxid69998	pxid69998	1	0.12	Background	ML
pxid69999	pxid69999	1	0.12	Background	ML
pxid70000	pxid70000	1	0.12	Background	ML
pxid70001	pxid70001	1	0.12	Background	ML
pxid70002	pxid70002	1	0.14	Background	ML
pxid70003	pxid70003	1	0.14	Background	ML
pxid70004	pxid70004	1	0.12	Background	ML
pxid70005	pxid70005	1	0.16	Background	ML
pxid70006	pxid70006	1	0.14	Background	ML
pxid70007	pxid70007	1	0.19	Background	ML
pxid70008	pxid70008	1	0.21	Background	ML
pxid70009	pxid70009	1	0.19	Background	ML
pxid70010	pxid70010	1	0.15	Background	ML
pxid70011	pxid70011	1	0.07	Background	ML
pxid70012	pxid70012	1	0.07	Background	ML
pxid70013	pxid70013	1	0.09	Background	ML
pxid70014	pxid70014	1	0.07	Background	ML
pxid70015	pxid70015	1	0.09	Background	ML
pxid70016	pxid70016	1	0.07	Background	ML
pxid70017	pxid70017	1	0.07	Background	ML
pxid70018	pxid70018	1	0.08	Background	ML
pxid70019	pxid70019	1	0.08	Background	ML
pxid70020	pxid70020	1	0.1	Background	ML
pxid70021	pxid70021	1	0.12	Background	ML
pxid70022	pxid70022	1	0.1	Background	ML
pxid70023	pxid70023	1	0.08	Background	ML
pxid70024	pxid70024	1	0.12	Background	ML
pxid70025	pxid70025	1	0.12	Background	ML
pxid70026	pxid70026	1	0.2	Background	ML
pxid70027	pxid70027	1	0.25	Background	ML
pxid70028	pxid70028	1	0.14	Background	ML
pxid70029	pxid70029	1	0.17	Background	ML
pxid70030	pxid70030	1	0.25	Background	ML
pxid70031	pxid70031	1	0.54	Background	ML
pxid70032	pxid70032	1	0.52	Background	ML
pxid70033	pxid70033	1	0.67	Background	ML
pxid70034	pxid70034	1	0.99	Background	ML
pxid70035	pxid70035	2	0.74	Myelin	ML
pxid70036	pxid70036	2	0.75	Myelin	ML
pxid70037	pxid70037	2	0.9	Myelin	ML
pxid70038	pxid70038	2	0.94	Myelin	ML
pxid70039	pxid70039	2	0.85	Myelin	ML
pxid70040	pxid70040	2	0.75	Myelin	ML
pxid70041	pxid70041	2	0.83	Myelin	ML
pxid70042	pxid70042	2	0.78	Myelin	ML
pxid70043	pxid70043	2	0.38	Myelin	ML
pxid70044	pxid70044	2	0.33	Myelin	ML
pxid70045	pxid70045	2	0.26	Myelin	ML
pxid70046	pxid70046	2	0.24	Myelin	ML
pxid70047	pxid70047	2	0.22	Myelin	ML
pxid70048	pxid70048	2	0.22	Myelin	ML
pxid70049	pxid70049	2	0.26	Myelin	ML
pxid70050	pxid70050	2	0.36	Myelin	ML
pxid70051	pxid70051	2	0.24	Myelin	ML
pxid70052	pxid70052	2	0.32	Myelin	ML
pxid70053	pxid70053	2	0.72	Myelin	ML
pxid70054	pxid70054	2	0.77	Myelin	ML
pxid70055	pxid70055	1	0.81	Background	ML
pxid70056	pxid70056	1	0.33	Background	ML
pxid70057	pxid70057	1	0.06	Background	ML
pxid70058	pxid70058	1	0.11	Background	ML
pxid70059	pxid70059	1	0.45	Background	ML
pxid70060	pxid70060	1	0.9	Background	ML
pxid70061	pxid70061	2	0.64	Myelin	ML
pxid70062	pxid70062	2	0.41	Myelin	ML
pxid70063	pxid70063	2	0.5	Myelin	ML
pxid70064	pxid70064	1	0.74	Background	ML
pxid70065	pxid70065	1	0.33	Background	ML
pxid70066	pxid70066	1	0.15	Background	ML
pxid70067	pxid70067	1	0.11	Background	ML
pxid70068	pxid70068	1	0.09	Background	ML
pxid70069	pxid70069	1	0.09	Background	ML
pxid70070	pxid70070	1	0.11	Background	ML
pxid70071	pxid70071	1	0.34	Background	ML
pxid70072	pxid70072	1	0.25	Background	ML
pxid70073	pxid70073	1	0.02	Background	ML
pxid70074	pxid70074	1	0	Background	ML
pxid70075	pxid70075	1	0	Background	ML
pxid70076	pxid70076	1	0	Background	ML
pxid70077	pxid70077	1	0	Background	ML
pxid70078	pxid70078	1	0.08	Background	ML
pxid70079	pxid70079	1	0	Background	ML
pxid70080	pxid70080	1	0.15	Background	ML
pxid70081	pxid70081	3	0.93	Vessel	ML
pxid70082	pxid70082	3	0.56	Vessel	ML
pxid70083	pxid70083	3	0.37	Vessel	ML
pxid70084	pxid70084	3	0.35	Vessel	ML
pxid70085	pxid70085	3	0.38	Vessel	ML
pxid70086	pxid70086	3	0.58	Vessel	ML
pxid70087	pxid70087	3	0.65	Vessel	ML
pxid70088	pxid70088	3	0.54	Vessel	ML
pxid70089	pxid70089	3	0.4	Vessel	ML
pxid70090	pxid70090	3	0.26	Vessel	ML
pxid70091	pxid70091	3	0.28	Vessel	ML
pxid70092	pxid70092	3	0.28	Vessel	ML
pxid70093	pxid70093	3	0.34	Vessel	ML
pxid70094	pxid70094	3	0.47	Vessel	ML
pxid70095	pxid70095	3	0.68	Vessel	ML
pxid70096	pxid70096	1	0.44	Background	ML
pxid70097	pxid70097	1	0.1	Background	ML
pxid70098	pxid70098	1	0.02	Background	ML
pxid70099	pxid70099	1	0	Background	ML
pxid70100	pxid70100	1	0	Background	ML
pxid70101	pxid70101	1	0	Background	ML
pxid70102	pxid70102	1	0.02	Background	ML
pxid70103	pxid70103	1	0	Background	ML
pxid70104	pxid70104	1	0	Background	ML
pxid70105	pxid70105	1	0.02	Background	ML
pxid70106	pxid70106	1	0.22	Background	ML
pxid70107	pxid70107	1	0.42	Background	ML
pxid70108	pxid70108	1	0.79	Background	ML
pxid70109	pxid70109	2	0.95	Myelin	ML
pxid70110	pxid70110	1	0.9	Background	ML
pxid70111	pxid70111	1	0.74	Background	ML
pxid70112	pxid70112	1	0.7	Background	ML
pxid70113	pxid70113	1	0.67	Background	ML
pxid70114	pxid70114	1	0.26	Background	ML
pxid70115	pxid70115	1	0	Background	ML
pxid70116	pxid70116	1	0	Background	ML
pxid70117	pxid70117	1	0.02	Background	ML
pxid70118	pxid70118	1	0	Background	ML
pxid70119	pxid70119	1	0.02	Background	ML
pxid70120	pxid70120	1	0.02	Background	ML
pxid70121	pxid70121	1	0	Background	ML
pxid70122	pxid70122	1	0	Background	ML
pxid70123	pxid70123	1	0	Background	ML
pxid70124	pxid70124	1	0	Background	ML
pxid70125	pxid70125	1	0	Background	ML
pxid70126	pxid70126	1	0	Background	ML
pxid70127	pxid70127	1	0.15	Background	ML
pxid70128	pxid70128	1	0.26	Background	ML
pxid70129	pxid70129	1	0.25	Background	ML
pxid70130	pxid70130	1	0.74	Background	ML
pxid70131	pxid70131	1	0.81	Background	ML
pxid70132	pxid70132	1	0.55	Background	ML
pxid70133	pxid70133	1	0.2	Background	ML
pxid70134	pxid70134	1	0.1	Background	ML
pxid70135	pxid70135	1	0.3	Background	ML
pxid70136	pxid70136	1	0.29	Background	ML
pxid70137	pxid70137	1	0.28	Background	ML
pxid70138	pxid70138	1	0.18	Background	ML
pxid70139	pxid70139	1	0.02	Background	ML
pxid70140	pxid70140	1	0.02	Background	ML
pxid70141	pxid70141	1	0.22	Background	ML
pxid70142	pxid70142	1	0.37	Background	ML
pxid70143	pxid70143	1	0.47	Background	ML
pxid70144	pxid70144	1	0.14	Background	ML
pxid70145	pxid70145	1	0.04	Background	ML
pxid70146	pxid70146	1	0.04	Background	ML
pxid70147	pxid70147	1	0.08	Background	ML
pxid70148	pxid70148	1	0.22	Background	ML
pxid70149	pxid70149	1	0.24	Background	ML
pxid70150	pxid70150	1	0.22	Background	ML
pxid70151	pxid70151	1	0.2	Background	ML
pxid70152	pxid70152	1	0.17	Background	ML
pxid70153	pxid70153	1	0.17	Background	ML
pxid70154	pxid70154	1	0.1	Background	ML
pxid70155	pxid70155	1	0	Background	ML
pxid70156	pxid70156	1	0	Background	ML
pxid70157	pxid70157	1	0.0599999	Background	ML
pxid70158	pxid70158	1	0	Background	ML
pxid70159	pxid70159	1	0	Background	ML
pxid70160	pxid70160	1	0	Background	ML
pxid70161	pxid70161	1	0.02	Background	ML
pxid70162	pxid70162	1	0.21	Background	ML
pxid70163	pxid70163	1	0.99	Background	ML
pxid70164	pxid70164	2	0.77	Myelin	ML
pxid70165	pxid70165	2	0.77	Myelin	ML
pxid70166	pxid70166	1	0.47	Background	ML
pxid70167	pxid70167	1	0.04	Background	ML
pxid70168	pxid70168	1	0.02	Background	ML
pxid70169	pxid70169	1	0.0599999	Background	ML
pxid70170	pxid70170	1	0.08	Background	ML
pxid70171	pxid70171	1	0.08	Background	ML
pxid70172	pxid70172	1	0.1	Background	ML
pxid70173	pxid70173	1	0.1	Background	ML
pxid70174	pxid70174	1	0.08	Background	ML
pxid70175	pxid70175	1	0.08	Background	ML
pxid70176	pxid70176	1	0.04	Background	ML
pxid70177	pxid70177	1	0.02	Background	ML
pxid70178	pxid70178	1	0.04	Background	ML
pxid70179	pxid70179	1	0.04	Background	ML
pxid70180	pxid70180	1	0.04	Background	ML
pxid70181	pxid70181	1	0.04	Background	ML
pxid70182	pxid70182	1	0.02	Background	ML
pxid70183	pxid70183	1	0	Background	ML
pxid70184	pxid70184	1	0	Background	ML
pxid70185	pxid70185	1	0	Background	ML
pxid70186	pxid70186	1	0	Background	ML
pxid70187	pxid70187	1	0.1	Background	ML
pxid70188	pxid70188	1	0.16	Background	ML
pxid70189	pxid70189	1	0.33	Background	ML
pxid70190	pxid70190	1	0.7	Background	ML
pxid70191	pxid70191	2	0.57	Myelin	ML
pxid70192	pxid70192	2	0.32	Myelin	ML
pxid70193	pxid70193	2	0.17	Myelin	ML
pxid70194	pxid70194	2	0.23	Myelin	ML
pxid70195	pxid70195	2	0.29	Myelin	ML
pxid70196	pxid70196	2	0.68	Myelin	ML
pxid70197	pxid70197	1	0.35	Background	ML
pxid70198	pxid70198	1	0.15	Background	ML
pxid70199	pxid70199	1	0.09	Background	ML
pxid70200	pxid70200	1	0.16	Background	ML
pxid70201	pxid70201	1	0.07	Background	ML
pxid70202	pxid70202	1	0.08	Background	ML
pxid70203	pxid70203	1	0.39	Background	ML
pxid70204	pxid70204	1	0.66	Background	ML
pxid70205	pxid70205	1	0.74	Background	ML
pxid70206	pxid70206	1	0.54	Background	ML
pxid70207	pxid70207	1	0.6	Background	ML
pxid70208	pxid70208	1	0.91	Background	ML
pxid70209	pxid70209	2	0.71	Myelin	ML
pxid70210	pxid70210	2	0.63	Myelin	ML
pxid70211	pxid70211	2	0.67	Myelin	ML
pxid70212	pxid70212	2	0.86	Myelin	ML
pxid70213	pxid70213	1	0.94	Background	ML
pxid70214	pxid70214	1	0.89	Background	ML
pxid70215	pxid70215	1	0.91	Background	ML
pxid70216	pxid70216	1	0.95	Background	ML
pxid70217	pxid70217	1	0.79	Background	ML
pxid70218	pxid70218	1	0.63	Background	ML
pxid70219	pxid70219	1	0.71	Background	ML
pxid70220	pxid70220	1	0.58	Background	ML
pxid70221	pxid70221	1	0.4	Background	ML
pxid70222	pxid70222	1	0.47	Background	ML
pxid70223	pxid70223	1	0.66	Background	ML
pxid70224	pxid70224	1	0.58	Background	ML
pxid70225	pxid70225	1	0.66	Background	ML
pxid70226	pxid70226	1	0.91	Background	ML
pxid70227	pxid70227	2	0.44	Myelin	ML
pxid70228	pxid70228	2	0.32	Myelin	ML
pxid70229	pxid70229	2	0.52	Myelin	ML
pxid70230	pxid70230	1	0.95	Background	ML
pxid70231	pxid70231	1	0.99	Background	ML
pxid70232	pxid70232	2	0.97	Myelin	ML
pxid70233	pxid70233	2	0.96	Myelin	ML
pxid70234	pxid70234	1	0.78	Background	ML
pxid70235	pxid70235	1	0.78	Background	ML
pxid70236	pxid70236	1	0.6	Background	ML
pxid70237	pxid70237	1	0.71	Background	ML
pxid70238	pxid70238	2	0.96	Myelin	ML
pxid70239	pxid70239	3	0.85	Vessel	ML
pxid70240	pxid70240	3	0.69	Vessel	ML
pxid70241	pxid70241	3	0.8	Vessel	ML
pxid70242	pxid70242	3	0.82	Vessel	ML
pxid70243	pxid70243	3	0.83	Vessel	ML
pxid70244	pxid70244	2	0.79	Myelin	ML
pxid70245	pxid70245	2	0.51	Myelin	ML
pxid70246	pxid70246	2	0.52	Myelin	ML
pxid70247	pxid70247	1	0.41	Background	ML
pxid70248	pxid70248	1	0.12	Background	ML
pxid70249	pxid70249	1	0.2	Background	ML
pxid70250	pxid70250	1	0.22	Background	ML
pxid70251	pxid70251	1	0.0599999	Background	ML
pxid70252	pxid70252	1	0	Background	ML
pxid70253	pxid70253	1	0	Background	ML
pxid70254	pxid70254	1	0	Background	ML
pxid70255	pxid70255	1	0.02	Background	ML
pxid70256	pxid70256	1	0	Background	ML
pxid70257	pxid70257	1	0.14	Background	ML
pxid70258	pxid70258	1	0.26	Background	ML
pxid70259	pxid70259	1	0.47	Background	ML
pxid70260	pxid70260	1	0.61	Background	ML
pxid70261	pxid70261	1	0.69	Background	ML
pxid70262	pxid70262	1	0.51	Background	ML
pxid70263	pxid70263	1	0.34	Background	ML
pxid70264	pxid70264	1	0.22	Background	ML
pxid70265	pxid70265	1	0.16	Background	ML
pxid70266	pxid70266	1	0.02	Background	ML
pxid70267	pxid70267	1	0.05	Background	ML
pxid70268	pxid70268	1	0.82	Background	ML
pxid70269	pxid70269	2	0.47	Myelin	ML
pxid70270	pxid70270	2	0.79	Myelin	ML
pxid70271	pxid70271	2	0.9	Myelin	ML
pxid70272	pxid70272	2	0.7	Myelin	ML
pxid70273	pxid70273	2	0.65	Myelin	ML
pxid70274	pxid70274	1	0.99	Background	ML
pxid70275	pxid70275	1	0.71	Background	ML
pxid70276	pxid70276	1	0.12	Background	ML
pxid70277	pxid70277	1	0.02	Background	ML
pxid70278	pxid70278	1	0.02	Background	ML
pxid70279	pxid70279	1	0.02	Background	ML
pxid70280	pxid70280	1	0.02	Background	ML
pxid70281	pxid70281	1	0	Background	ML
pxid70282	pxid70282	1	0	Background	ML
pxid70283	pxid70283	1	0	Background	ML
pxid70284	pxid70284	1	0	Background	ML
pxid70285	pxid70285	1	0.02	Background	ML
pxid70286	pxid70286	1	0	Background	ML
pxid70287	pxid70287	1	0	Background	ML
pxid70288	pxid70288	1	0	Background	ML
pxid70289	pxid70289	1	0	Background	ML
pxid70290	pxid70290	1	0	Background	ML
pxid70291	pxid70291	1	0.02	Background	ML
pxid70292	pxid70292	1	0.08	Background	ML
pxid70293	pxid70293	1	0.12	Background	ML
pxid70294	pxid70294	1	0.04	Background	ML
pxid70295	pxid70295	1	0.02	Background	ML
pxid70296	pxid70296	1	0.04	Background	ML
pxid70297	pxid70297	1	0.08	Background	ML
pxid70298	pxid70298	1	0.38	Background	ML
pxid70299	pxid70299	1	0.47	Background	ML
pxid70300	pxid70300	1	0.44	Background	ML
pxid70301	pxid70301	1	0.89	Background	ML
pxid70302	pxid70302	2	0.44	Myelin	ML
pxid70303	pxid70303	2	0.22	Myelin	ML
pxid70304	pxid70304	2	0.15	Myelin	ML
pxid70305	pxid70305	2	0.08	Myelin	ML
pxid70306	pxid70306	2	0.15	Myelin	ML
pxid70307	pxid70307	2	0.97	Myelin	ML
pxid70308	pxid70308	1	0.94	Background	ML
pxid70309	pxid70309	2	0.97	Myelin	ML
pxid70310	pxid70310	1	0.98	Background	ML
pxid70311	pxid70311	1	0.76	Background	ML
pxid70312	pxid70312	1	0.66	Background	ML
pxid70313	pxid70313	1	0.66	Background	ML
pxid70314	pxid70314	1	0.89	Background	ML
pxid70315	pxid70315	1	0.98	Background	ML
pxid70316	pxid70316	1	0.94	Background	ML
pxid70317	pxid70317	2	0.99	Myelin	ML
pxid70318	pxid70318	2	0.42	Myelin	ML
pxid70319	pxid70319	2	0.07	Myelin	ML
pxid70320	pxid70320	2	0.02	Myelin	ML
pxid70321	pxid70321	2	0.02	Myelin	ML
pxid70322	pxid70322	2	0	Myelin	ML
pxid70323	pxid70323	2	0.07	Myelin	ML
pxid70324	pxid70324	2	0.04	Myelin	ML
pxid70325	pxid70325	2	0	Myelin	ML
pxid70326	pxid70326	2	0	Myelin	ML
pxid70327	pxid70327	2	0	Myelin	ML
pxid70328	pxid70328	2	0	Myelin	ML
pxid70329	pxid70329	2	0	Myelin	ML
pxid70330	pxid70330	2	0.02	Myelin	ML
pxid70331	pxid70331	2	0.15	Myelin	ML
pxid70332	pxid70332	2	0	Myelin	ML
pxid70333	pxid70333	2	0	Myelin	ML
pxid70334	pxid70334	2	0.02	Myelin	ML
pxid70335	pxid70335	2	0.08	Myelin	ML
pxid70336	pxid70336	2	0.0599999	Myelin	ML
pxid70337	pxid70337	2	0.08	Myelin	ML
pxid70338	pxid70338	2	0.11	Myelin	ML
pxid70339	pxid70339	2	0.23	Myelin	ML
pxid70340	pxid70340	2	0.53	Myelin	ML
pxid70341	pxid70341	1	0.93	Background	ML
pxid70342	pxid70342	1	0.51	Background	ML
pxid70343	pxid70343	1	0.1	Background	ML
pxid70344	pxid70344	1	0.18	Background	ML
pxid70345	pxid70345	1	0.14	Background	ML
pxid70346	pxid70346	1	0.04	Background	ML
pxid70347	pxid70347	1	0.0599999	Background	ML
pxid70348	pxid70348	1	0.12	Background	ML
pxid70349	pxid70349	1	0.12	Background	ML
pxid70350	pxid70350	1	0.1	Background	ML
pxid70351	pxid70351	1	0.04	Background	ML
pxid70352	pxid70352	1	0.08	Background	ML
pxid70353	pxid70353	1	0.09	Background	ML
pxid70354	pxid70354	1	0.08	Background	ML
pxid70355	pxid70355	1	0.38	Background	ML
pxid70356	pxid70356	1	0.71	Background	ML
pxid70357	pxid70357	1	1	Background	ML
pxid70358	pxid70358	1	0.99	Background	ML
pxid70359	pxid70359	1	0.86	Background	ML
pxid70360	pxid70360	1	0.82	Background	ML
pxid70361	pxid70361	1	0.8	Background	ML
pxid70362	pxid70362	1	0.45	Background	ML
pxid70363	pxid70363	1	0.32	Background	ML
pxid70364	pxid70364	1	0.0599999	Background	ML
pxid70365	pxid70365	1	0.02	Background	ML
pxid70366	pxid70366	1	0	Background	ML
pxid70367	pxid70367	1	0	Background	ML
pxid70368	pxid70368	1	0.02	Background	ML
pxid70369	pxid70369	1	0	Background	ML
pxid70370	pxid70370	1	0.02	Background	ML
pxid70371	pxid70371	1	0.04	Background	ML
pxid70372	pxid70372	1	0	Background	ML
pxid70373	pxid70373	1	0	Background	ML
pxid70374	pxid70374	1	0	Background	ML
pxid70375	pxid70375	1	0.02	Background	ML
pxid70376	pxid70376	1	0.18	Background	ML
pxid70377	pxid70377	1	0.14	Background	ML
pxid70378	pxid70378	1	0	Background	ML
pxid70379	pxid70379	1	0.03	Background	ML
pxid70380	pxid70380	1	0	Background	ML
pxid70381	pxid70381	1	0.44	Background	ML
pxid70382	pxid70382	2	0.6	Myelin	ML
pxid70383	pxid70383	2	0.32	Myelin	ML
pxid70384	pxid70384	2	0.21	Myelin	ML
pxid70385	pxid70385	2	0.2	Myelin	ML
pxid70386	pxid70386	2	0.06	Myelin	ML
pxid70387	pxid70387	2	0.05	Myelin	ML
pxid70388	pxid70388	2	0.03	Myelin	ML
pxid70389	pxid70389	2	0.04	Myelin	ML
pxid70390	pxid70390	2	0.04	Myelin	ML
pxid70391	pxid70391	2	0.12	Myelin	ML
pxid70392	pxid70392	2	0.2	Myelin	ML
pxid70393	pxid70393	2	0.37	Myelin	ML
pxid70394	pxid70394	2	0.77	Myelin	ML
pxid70395	pxid70395	1	0.78	Background	ML
pxid70396	pxid70396	1	0.8	Background	ML
pxid70397	pxid70397	1	0.67	Background	ML
pxid70398	pxid70398	1	0.61	Background	ML
pxid70399	pxid70399	1	0.4	Background	ML
pxid70400	pxid70400	1	0.44	Background	ML
pxid70401	pxid70401	1	0.28	Background	ML
pxid70402	pxid70402	1	0.26	Background	ML
pxid70403	pxid70403	1	0.12	Background	ML
pxid70404	pxid70404	1	0.02	Background	ML
pxid70405	pxid70405	1	0.02	Background	ML
pxid70406	pxid70406	1	0.02	Background	ML
pxid70407	pxid70407	1	0.04	Background	ML
pxid70408	pxid70408	1	0.04	Background	ML
pxid70409	pxid70409	1	0.04	Background	ML
pxid70410	pxid70410	1	0	Background	ML
pxid70411	pxid70411	1	0	Background	ML
pxid70412	pxid70412	1	0	Background	ML
pxid70413	pxid70413	1	0	Background	ML
pxid70414	pxid70414	1	0.04	Background	ML
pxid70415	pxid70415	1	0.14	Background	ML
pxid70416	pxid70416	1	0.35	Background	ML
pxid70417	pxid70417	1	0.35	Background	ML
pxid70418	pxid70418	1	0.53	Background	ML
pxid70419	pxid70419	1	0.8	Background	ML
pxid70420	pxid70420	2	0.61	Myelin	ML
pxid70421	pxid70421	2	0.38	Myelin	ML
pxid70422	pxid70422	2	0.32	Myelin	ML
pxid70423	pxid70423	2	0.35	Myelin	ML
pxid70424	pxid70424	2	0.38	Myelin	ML
pxid70425	pxid70425	2	0.37	Myelin	ML
pxid70426	pxid70426	2	0.36	Myelin	ML
pxid70427	pxid70427	2	0.26	Myelin	ML
pxid70428	pxid70428	2	0.15	Myelin	ML
pxid70429	pxid70429	2	0.11	Myelin	ML
pxid70430	pxid70430	2	0.13	Myelin	ML
pxid70431	pxid70431	2	0.12	Myelin	ML
pxid70432	pxid70432	2	0.0599999	Myelin	ML
pxid70433	pxid70433	2	0.24	Myelin	ML
pxid70434	pxid70434	2	0.3	Myelin	ML
pxid70435	pxid70435	2	0.31	Myelin	ML
pxid70436	pxid70436	2	0.4	Myelin	ML
pxid70437	pxid70437	2	0.76	Myelin	ML
pxid70438	pxid70438	1	0.78	Background	ML
pxid70439	pxid70439	1	0.41	Background	ML
pxid70440	pxid70440	1	0.1	Background	ML
pxid70441	pxid70441	1	0.2	Background	ML
pxid70442	pxid70442	1	0.2	Background	ML
pxid70443	pxid70443	1	0.14	Background	ML
pxid70444	pxid70444	1	0.0599999	Background	ML
pxid70445	pxid70445	1	0.0599999	Background	ML
pxid70446	pxid70446	1	0.1	Background	ML
pxid70447	pxid70447	1	0.31	Background	ML
pxid70448	pxid70448	1	0.91	Background	ML
pxid70449	pxid70449	3	0.73	Vessel	ML
pxid70450	pxid70450	3	0.69	Vessel	ML
pxid70451	pxid70451	3	0.91	Vessel	ML
pxid70452	pxid70452	3	0.96	Vessel	ML
pxid70453	pxid70453	3	0.65	Vessel	ML
pxid70454	pxid70454	3	0.62	Vessel	ML
pxid70455	pxid70455	2	0.98	Myelin	ML
pxid70456	pxid70456	1	0.87	Background	ML
pxid70457	pxid70457	2	0.94	Myelin	ML
pxid70458	pxid70458	2	0.94	Myelin	ML
pxid70459	pxid70459	1	0.49	Background	ML
pxid70460	pxid70460	1	0.47	Background	ML
pxid70461	pxid70461	2	0.61	Myelin	ML
pxid70462	pxid70462	2	0.22	Myelin	ML
pxid70463	pxid70463	2	0.15	Myelin	ML
pxid70464	pxid70464	2	0.16	Myelin	ML
pxid70465	pxid70465	2	0.04	Myelin	ML
pxid70466	pxid70466	2	0.1	Myelin	ML
pxid70467	pxid70467	2	0.02	Myelin	ML
pxid70468	pxid70468	2	0.02	Myelin	ML
pxid70469	pxid70469	2	0.03	Myelin	ML
pxid70470	pxid70470	2	0.06	Myelin	ML
pxid70471	pxid70471	2	0.24	Myelin	ML
pxid70472	pxid70472	2	0.31	Myelin	ML
pxid70473	pxid70473	2	0.66	Myelin	ML
pxid70474	pxid70474	1	0.47	Background	ML
pxid70475	pxid70475	1	0.1	Background	ML
pxid70476	pxid70476	1	0.1	Background	ML
pxid70477	pxid70477	1	0.12	Background	ML
pxid70478	pxid70478	1	0.14	Background	ML
pxid70479	pxid70479	1	0.14	Background	ML
pxid70480	pxid70480	1	0.14	Background	ML
pxid70481	pxid70481	1	0.14	Background	ML
pxid70482	pxid70482	1	0.14	Background	ML
pxid70483	pxid70483	1	0.14	Background	ML
pxid70484	pxid70484	1	0.14	Background	ML
pxid70485	pxid70485	1	0.14	Background	ML
pxid70486	pxid70486	1	0.14	Background	ML
pxid70487	pxid70487	1	0.14	Background	ML
pxid70488	pxid70488	1	0.14	Background	ML
pxid70489	pxid70489	1	0.14	Background	ML
pxid70490	pxid70490	1	0.12	Background	ML
pxid70491	pxid70491	1	0.12	Background	ML
pxid70492	pxid70492	1	0.12	Background	ML
pxid70493	pxid70493	1	0.12	Background	ML
pxid70494	pxid70494	1	0.12	Background	ML
pxid70495	pxid70495	1	0.12	Background	ML
pxid70496	pxid70496	1	0.12	Background	ML
pxid70497	pxid70497	1	0.12	Background	ML
pxid70498	pxid70498	1	0.14	Background	ML
pxid70499	pxid70499	1	0.14	Background	ML
pxid70500	pxid70500	1	0.1	Background	ML
pxid70501	pxid70501	1	0.1	Background	ML
pxid70502	pxid70502	1	0.12	Background	ML
pxid70503	pxid70503	1	0.22	Background	ML
pxid70504	pxid70504	1	0.23	Background	ML
pxid70505	pxid70505	1	0.3	Background	ML
pxid70506	pxid70506	1	0.4	Background	ML
pxid70507	pxid70507	1	0.31	Background	ML
pxid70508	pxid70508	1	0.29	Background	ML
pxid70509	pxid70509	1	0.23	Background	ML
pxid70510	pxid70510	1	0.14	Background	ML
pxid70511	pxid70511	1	0.07	Background	ML
pxid70512	pxid70512	1	0.11	Background	ML
pxid70513	pxid70513	1	0.11	Background	ML
pxid70514	pxid70514	1	0.11	Background	ML
pxid70515	pxid70515	1	0.11	Background	ML
pxid70516	pxid70516	1	0.14	Background	ML
pxid70517	pxid70517	1	0.12	Background	ML
pxid70518	pxid70518	1	0.1	Background	ML
pxid70519	pxid70519	1	0.12	Background	ML
pxid70520	pxid70520	1	0.14	Background	ML
pxid70521	pxid70521	1	0.25	Background	ML
pxid70522	pxid70522	1	0.27	Background	ML
pxid70523	pxid70523	1	0.35	Background	ML
pxid70524	pxid70524	1	0.44	Background	ML
pxid70525	pxid70525	1	0.44	Background	ML
pxid70526	pxid70526	1	0.46	Background	ML
pxid70527	pxid70527	1	0.61	Background	ML
pxid70528	pxid70528	1	0.8	Background	ML
pxid70529	pxid70529	1	0.87	Background	ML
pxid70530	pxid70530	2	0.79	Myelin	ML
pxid70531	pxid70531	2	0.41	Myelin	ML
pxid70532	pxid70532	2	0.41	Myelin	ML
pxid70533	pxid70533	2	0.36	Myelin	ML
pxid70534	pxid70534	2	0.53	Myelin	ML
pxid70535	pxid70535	2	0.3	Myelin	ML
pxid70536	pxid70536	2	0.4	Myelin	ML
pxid70537	pxid70537	2	0.3	Myelin	ML
pxid70538	pxid70538	2	0.25	Myelin	ML
pxid70539	pxid70539	2	0.23	Myelin	ML
pxid70540	pxid70540	2	0.17	Myelin	ML
pxid70541	pxid70541	2	0.22	Myelin	ML
pxid70542	pxid70542	2	0.21	Myelin	ML
pxid70543	pxid70543	2	0.18	Myelin	ML
pxid70544	pxid70544	2	0.24	Myelin	ML
pxid70545	pxid70545	2	0.3	Myelin	ML
pxid70546	pxid70546	2	0.3	Myelin	ML
pxid70547	pxid70547	2	0.27	Myelin	ML
pxid70548	pxid70548	2	0.32	Myelin	ML
pxid70549	pxid70549	1	0.93	Background	ML
pxid70550	pxid70550	1	0.82	Background	ML
pxid70551	pxid70551	1	0.71	Background	ML
pxid70552	pxid70552	1	0.46	Background	ML
pxid70553	pxid70553	1	0.13	Background	ML
pxid70554	pxid70554	1	0.16	Background	ML
pxid70555	pxid70555	1	0.49	Background	ML
pxid70556	pxid70556	1	0.94	Background	ML
pxid70557	pxid70557	2	0.65	Myelin	ML
pxid70558	pxid70558	2	0.38	Myelin	ML
pxid70559	pxid70559	2	0.42	Myelin	ML
pxid70560	pxid70560	1	0.98	Background	ML
pxid70561	pxid70561	1	0.31	Background	ML
pxid70562	pxid70562	1	0.19	Background	ML
pxid70563	pxid70563	1	0.2	Background	ML
pxid70564	pxid70564	1	0.14	Background	ML
pxid70565	pxid70565	1	0.08	Background	ML
pxid70566	pxid70566	1	0.13	Background	ML
pxid70567	pxid70567	1	0.19	Background	ML
pxid70568	pxid70568	1	0.08	Background	ML
pxid70569	pxid70569	1	0.05	Background	ML
pxid70570	pxid70570	1	0.03	Background	ML
pxid70571	pxid70571	1	0.04	Background	ML
pxid70572	pxid70572	1	0	Background	ML
pxid70573	pxid70573	1	0.03	Background	ML
pxid70574	pxid70574	1	0.07	Background	ML
pxid70575	pxid70575	1	0.04	Background	ML
pxid70576	pxid70576	1	0.26	Background	ML
pxid70577	pxid70577	3	0.7	Vessel	ML
pxid70578	pxid70578	3	0.51	Vessel	ML
pxid70579	pxid70579	3	0.41	Vessel	ML
pxid70580	pxid70580	3	0.35	Vessel	ML
pxid70581	pxid70581	3	0.32	Vessel	ML
pxid70582	pxid70582	3	0.51	Vessel	ML
pxid70583	pxid70583	3	0.54	Vessel	ML
pxid70584	pxid70584	3	0.52	Vessel	ML
pxid70585	pxid70585	3	0.46	Vessel	ML
pxid70586	pxid70586	3	0.28	Vessel	ML
pxid70587	pxid70587	3	0.28	Vessel	ML
pxid70588	pxid70588	3	0.31	Vessel	ML
pxid70589	pxid70589	3	0.33	Vessel	ML
pxid70590	pxid70590	3	0.5	Vessel	ML
pxid70591	pxid70591	3	0.71	Vessel	ML
pxid70592	pxid70592	1	0.27	Background	ML
pxid70593	pxid70593	1	0.05	Background	ML
pxid70594	pxid70594	1	0.02	Background	ML
pxid70595	pxid70595	1	0	Background	ML
pxid70596	pxid70596	1	0	Background	ML
pxid70597	pxid70597	1	0	Background	ML
pxid70598	pxid70598	1	0	Background	ML
pxid70599	pxid70599	1	0	Background	ML
pxid70600	pxid70600	1	0	Background	ML
pxid70601	pxid70601	1	0	Background	ML
pxid70602	pxid70602	1	0.2	Background	ML
pxid70603	pxid70603	1	0.62	Background	ML
pxid70604	pxid70604	1	0.96	Background	ML
pxid70605	pxid70605	1	0.82	Background	ML
pxid70606	pxid70606	1	0.58	Background	ML
pxid70607	pxid70607	1	0.46	Background	ML
pxid70608	pxid70608	1	0.46	Background	ML
pxid70609	pxid70609	1	0.54	Background	ML
pxid70610	pxid70610	1	0.2	Background	ML
pxid70611	pxid70611	1	0	Background	ML
pxid70612	pxid70612	1	0	Background	ML
pxid70613	pxid70613	1	0	Background	ML
pxid70614	pxid70614	1	0.02	Background	ML
pxid70615	pxid70615	1	0.02	Background	ML
pxid70616	pxid70616	1	0.02	Background	ML
pxid70617	pxid70617	1	0.04	Background	ML
pxid70618	pxid70618	1	0	Background	ML
pxid70619	pxid70619	1	0	Background	ML
pxid70620	pxid70620	1	0	Background	ML
pxid70621	pxid70621	1	0	Background	ML
pxid70622	pxid70622	1	0	Background	ML
pxid70623	pxid70623	1	0.18	Background	ML
pxid70624	pxid70624	1	0.33	Background	ML
pxid70625	pxid70625	1	0.25	Background	ML
pxid70626	pxid70626	1	0.72	Background	ML
pxid70627	pxid70627	1	0.76	Background	ML
pxid70628	pxid70628	1	0.3	Background	ML
pxid70629	pxid70629	1	0.14	Background	ML
pxid70630	pxid70630	1	0.08	Background	ML
pxid70631	pxid70631	1	0.2	Background	ML
pxid70632	pxid70632	1	0.33	Background	ML
pxid70633	pxid70633	1	0.35	Background	ML
pxid70634	pxid70634	1	0.2	Background	ML
pxid70635	pxid70635	1	0.02	Background	ML
pxid70636	pxid70636	1	0	Background	ML
pxid70637	pxid70637	1	0.02	Background	ML
pxid70638	pxid70638	1	0.08	Background	ML
pxid70639	pxid70639	1	0.14	Background	ML
pxid70640	pxid70640	1	0.0599999	Background	ML
pxid70641	pxid70641	1	0.04	Background	ML
pxid70642	pxid70642	1	0.02	Background	ML
pxid70643	pxid70643	1	0.12	Background	ML
pxid70644	pxid70644	1	0.19	Background	ML
pxid70645	pxid70645	1	0.22	Background	ML
pxid70646	pxid70646	1	0.31	Background	ML
pxid70647	pxid70647	1	0.28	Background	ML
pxid70648	pxid70648	1	0.16	Background	ML
pxid70649	pxid70649	1	0.08	Background	ML
pxid70650	pxid70650	1	0.04	Background	ML
pxid70651	pxid70651	1	0	Background	ML
pxid70652	pxid70652	1	0	Background	ML
pxid70653	pxid70653	1	0	Background	ML
pxid70654	pxid70654	1	0	Background	ML
pxid70655	pxid70655	1	0	Background	ML
pxid70656	pxid70656	1	0	Background	ML
pxid70657	pxid70657	1	0.09	Background	ML
pxid70658	pxid70658	1	0.53	Background	ML
pxid70659	pxid70659	2	0.61	Myelin	ML
pxid70660	pxid70660	2	0.66	Myelin	ML
pxid70661	pxid70661	2	0.75	Myelin	ML
pxid70662	pxid70662	1	0.62	Background	ML
pxid70663	pxid70663	1	0.13	Background	ML
pxid70664	pxid70664	1	0	Background	ML
pxid70665	pxid70665	1	0.04	Background	ML
pxid70666	pxid70666	1	0.08	Background	ML
pxid70667	pxid70667	1	0.08	Background	ML
pxid70668	pxid70668	1	0.08	Background	ML
pxid70669	pxid70669	1	0.04	Background	ML
pxid70670	pxid70670	1	0.02	Background	ML
pxid70671	pxid70671	1	0.02	Background	ML
pxid70672	pxid70672	1	0.0599999	Background	ML
pxid70673	pxid70673	1	0.0599999	Background	ML
pxid70674	pxid70674	1	0.0599999	Background	ML
pxid70675	pxid70675	1	0.0599999	Background	ML
pxid70676	pxid70676	1	0.0599999	Background	ML
pxid70677	pxid70677	1	0.04	Background	ML
pxid70678	pxid70678	1	0.04	Background	ML
pxid70679	pxid70679	1	0.02	Background	ML
pxid70680	pxid70680	1	0	Background	ML
pxid70681	pxid70681	1	0	Background	ML
pxid70682	pxid70682	1	0	Background	ML
pxid70683	pxid70683	1	0.02	Background	ML
pxid70684	pxid70684	1	0.0599999	Background	ML
pxid70685	pxid70685	1	0.3	Background	ML
pxid70686	pxid70686	1	0.45	Background	ML
pxid70687	pxid70687	2	0.61	Myelin	ML
pxid70688	pxid70688	2	0.33	Myelin	ML
pxid70689	pxid70689	2	0.18	Myelin	ML
pxid70690	pxid70690	2	0.19	Myelin	ML
pxid70691	pxid70691	2	0.46	Myelin	ML
pxid70692	pxid70692	2	0.61	Myelin	ML
pxid70693	pxid70693	1	0.82	Background	ML
pxid70694	pxid70694	1	0.33	Background	ML
pxid70695	pxid70695	1	0.23	Background	ML
pxid70696	pxid70696	1	0.32	Background	ML
pxid70697	pxid70697	1	0.17	Background	ML
pxid70698	pxid70698	1	0.03	Background	ML
pxid70699	pxid70699	1	0.12	Background	ML
pxid70700	pxid70700	1	0.33	Background	ML
pxid70701	pxid70701	1	0.42	Background	ML
pxid70702	pxid70702	1	0.26	Background	ML
pxid70703	pxid70703	1	0.57	Background	ML
pxid70704	pxid70704	1	0.87	Background	ML
pxid70705	pxid70705	2	0.66	Myelin	ML
pxid70706	pxid70706	2	0.65	Myelin	ML
pxid70707	pxid70707	2	0.72	Myelin	ML
pxid70708	pxid70708	2	0.89	Myelin	ML
pxid70709	pxid70709	2	0.84	Myelin	ML
pxid70710	pxid70710	2	0.72	Myelin	ML
pxid70711	pxid70711	2	0.63	Myelin	ML
pxid70712	pxid70712	2	0.68	Myelin	ML
pxid70713	pxid70713	2	0.97	Myelin	ML
pxid70714	pxid70714	1	0.65	Background	ML
pxid70715	pxid70715	1	0.38	Background	ML
pxid70716	pxid70716	1	0.65	Background	ML
pxid70717	pxid70717	1	0.74	Background	ML
pxid70718	pxid70718	1	0.89	Background	ML
pxid70719	pxid70719	2	0.92	Myelin	ML
pxid70720	pxid70720	2	0.96	Myelin	ML
pxid70721	pxid70721	1	0.65	Background	ML
pxid70722	pxid70722	2	0.84	Myelin	ML
pxid70723	pxid70723	2	0.56	Myelin	ML
pxid70724	pxid70724	2	0.5	Myelin	ML
pxid70725	pxid70725	2	0.74	Myelin	ML
pxid70726	pxid70726	1	0.91	Background	ML
pxid70727	pxid70727	2	0.96	Myelin	ML
pxid70728	pxid70728	2	0.8	Myelin	ML
pxid70729	pxid70729	2	0.34	Myelin	ML
pxid70730	pxid70730	2	0.27	Myelin	ML
pxid70731	pxid70731	2	0.56	Myelin	ML
pxid70732	pxid70732	1	0.71	Background	ML
pxid70733	pxid70733	1	0.69	Background	ML
pxid70734	pxid70734	2	0.71	Myelin	ML
pxid70735	pxid70735	2	0.98	Myelin	ML
pxid70736	pxid70736	3	0.8	Vessel	ML
pxid70737	pxid70737	3	0.84	Vessel	ML
pxid70738	pxid70738	3	0.94	Vessel	ML
pxid70739	pxid70739	3	0.96	Vessel	ML
pxid70740	pxid70740	2	0.87	Myelin	ML
pxid70741	pxid70741	2	0.64	Myelin	ML
pxid70742	pxid70742	2	0.5	Myelin	ML
pxid70743	pxid70743	2	0.68	Myelin	ML
pxid70744	pxid70744	1	0.22	Background	ML
pxid70745	pxid70745	1	0	Background	ML
pxid70746	pxid70746	1	0.14	Background	ML
pxid70747	pxid70747	1	0.2	Background	ML
pxid70748	pxid70748	1	0.0599999	Background	ML
pxid70749	pxid70749	1	0	Background	ML
pxid70750	pxid70750	1	0	Background	ML
pxid70751	pxid70751	1	0	Background	ML
pxid70752	pxid70752	1	0	Background	ML
pxid70753	pxid70753	1	0.28	Background	ML
pxid70754	pxid70754	1	0.47	Background	ML
pxid70755	pxid70755	1	0.55	Background	ML
pxid70756	pxid70756	1	0.55	Background	ML
pxid70757	pxid70757	1	0.45	Background	ML
pxid70758	pxid70758	1	0.47	Background	ML
pxid70759	pxid70759	1	0.22	Background	ML
pxid70760	pxid70760	1	0.2	Background	ML
pxid70761	pxid70761	1	0.16	Background	ML
pxid70762	pxid70762	1	0.02	Background	ML
pxid70763	pxid70763	1	0.21	Background	ML
pxid70764	pxid70764	1	0.84	Background	ML
pxid70765	pxid70765	2	0.53	Myelin	ML
pxid70766	pxid70766	2	0.5	Myelin	ML
pxid70767	pxid70767	2	0.57	Myelin	ML
pxid70768	pxid70768	2	0.57	Myelin	ML
pxid70769	pxid70769	2	0.71	Myelin	ML
pxid70770	pxid70770	1	1	Background	ML
pxid70771	pxid70771	1	0.6	Background	ML
pxid70772	pxid70772	1	0.0599999	Background	ML
pxid70773	pxid70773	1	0.02	Background	ML
pxid70774	pxid70774	1	0.02	Background	ML
pxid70775	pxid70775	1	0.02	Background	ML
pxid70776	pxid70776	1	0.02	Background	ML
pxid70777	pxid70777	1	0.02	Background	ML
pxid70778	pxid70778	1	0	Background	ML
pxid70779	pxid70779	1	0	Background	ML
pxid70780	pxid70780	1	0	Background	ML
pxid70781	pxid70781	1	0.02	Background	ML
pxid70782	pxid70782	1	0.1	Background	ML
pxid70783	pxid70783	1	0.12	Background	ML
pxid70784	pxid70784	1	0.1	Background	ML
pxid70785	pxid70785	1	0	Background	ML
pxid70786	pxid70786	1	0.02	Background	ML
pxid70787	pxid70787	1	0.12	Background	ML
pxid70788	pxid70788	1	0.12	Background	ML
pxid70789	pxid70789	1	0	Background	ML
pxid70790	pxid70790	1	0	Background	ML
pxid70791	pxid70791	1	0.02	Background	ML
pxid70792	pxid70792	1	0.0599999	Background	ML
pxid70793	pxid70793	1	0.0599999	Background	ML
pxid70794	pxid70794	1	0.26	Background	ML
pxid70795	pxid70795	1	0.41	Background	ML
pxid70796	pxid70796	1	0.57	Background	ML
pxid70797	pxid70797	2	0.95	Myelin	ML
pxid70798	pxid70798	1	0.95	Background	ML
pxid70799	pxid70799	2	0.88	Myelin	ML
pxid70800	pxid70800	2	0.65	Myelin	ML
pxid70801	pxid70801	2	0.29	Myelin	ML
pxid70802	pxid70802	2	0.66	Myelin	ML
pxid70803	pxid70803	1	0.94	Background	ML
pxid70804	pxid70804	1	0.89	Background	ML
pxid70805	pxid70805	1	0.94	Background	ML
pxid70806	pxid70806	1	0.96	Background	ML
pxid70807	pxid70807	1	0.76	Background	ML
pxid70808	pxid70808	1	0.72	Background	ML
pxid70809	pxid70809	1	0.93	Background	ML
pxid70810	pxid70810	1	0.96	Background	ML
pxid70811	pxid70811	1	0.98	Background	ML
pxid70812	pxid70812	1	1	Background	ML
pxid70813	pxid70813	2	0.94	Myelin	ML
pxid70814	pxid70814	2	0.85	Myelin	ML
pxid70815	pxid70815	2	0.88	Myelin	ML
pxid70816	pxid70816	2	0.74	Myelin	ML
pxid70817	pxid70817	2	0.08	Myelin	ML
pxid70818	pxid70818	2	0.05	Myelin	ML
pxid70819	pxid70819	2	0	Myelin	ML
pxid70820	pxid70820	2	0.02	Myelin	ML
pxid70821	pxid70821	2	0	Myelin	ML
pxid70822	pxid70822	2	0	Myelin	ML
pxid70823	pxid70823	2	0	Myelin	ML
pxid70824	pxid70824	2	0	Myelin	ML
pxid70825	pxid70825	2	0	Myelin	ML
pxid70826	pxid70826	2	0.02	Myelin	ML
pxid70827	pxid70827	2	0.09	Myelin	ML
pxid70828	pxid70828	2	0	Myelin	ML
pxid70829	pxid70829	2	0	Myelin	ML
pxid70830	pxid70830	2	0.05	Myelin	ML
pxid70831	pxid70831	2	0.1	Myelin	ML
pxid70832	pxid70832	2	0.09	Myelin	ML
pxid70833	pxid70833	2	0.18	Myelin	ML
pxid70834	pxid70834	2	0.11	Myelin	ML
pxid70835	pxid70835	2	0.18	Myelin	ML
pxid70836	pxid70836	2	0.46	Myelin	ML
pxid70837	pxid70837	1	0.79	Background	ML
pxid70838	pxid70838	1	0.39	Background	ML
pxid70839	pxid70839	1	0.52	Background	ML
pxid70840	pxid70840	1	0.58	Background	ML
pxid70841	pxid70841	1	0.0599999	Background	ML
pxid70842	pxid70842	1	0.02	Background	ML
pxid70843	pxid70843	1	0.04	Background	ML
pxid70844	pxid70844	1	0.1	Background	ML
pxid70845	pxid70845	1	0.12	Background	ML
pxid70846	pxid70846	1	0.0599999	Background	ML
pxid70847	pxid70847	1	0.04	Background	ML
pxid70848	pxid70848	1	0.11	Background	ML
pxid70849	pxid70849	1	0.12	Background	ML
pxid70850	pxid70850	1	0.22	Background	ML
pxid70851	pxid70851	1	0.67	Background	ML
pxid70852	pxid70852	1	0.94	Background	ML
pxid70853	pxid70853	1	0.83	Background	ML
pxid70854	pxid70854	1	0.65	Background	ML
pxid70855	pxid70855	1	0.77	Background	ML
pxid70856	pxid70856	1	0.7	Background	ML
pxid70857	pxid70857	1	0.44	Background	ML
pxid70858	pxid70858	1	0.38	Background	ML
pxid70859	pxid70859	1	0.29	Background	ML
pxid70860	pxid70860	1	0.05	Background	ML
pxid70861	pxid70861	1	0.05	Background	ML
pxid70862	pxid70862	1	0	Background	ML
pxid70863	pxid70863	1	0	Background	ML
pxid70864	pxid70864	1	0.02	Background	ML
pxid70865	pxid70865	1	0	Background	ML
pxid70866	pxid70866	1	0	Background	ML
pxid70867	pxid70867	1	0	Background	ML
pxid70868	pxid70868	1	0	Background	ML
pxid70869	pxid70869	1	0	Background	ML
pxid70870	pxid70870	1	0	Background	ML
pxid70871	pxid70871	1	0.02	Background	ML
pxid70872	pxid70872	1	0.45	Background	ML
pxid70873	pxid70873	1	0.98	Background	ML
pxid70874	pxid70874	1	0.61	Background	ML
pxid70875	pxid70875	1	0.02	Background	ML
pxid70876	pxid70876	1	0.04	Background	ML
pxid70877	pxid70877	1	0.41	Background	ML
pxid70878	pxid70878	2	0.55	Myelin	ML
pxid70879	pxid70879	2	0.39	Myelin	ML
pxid70880	pxid70880	2	0.24	Myelin	ML
pxid70881	pxid70881	2	0.18	Myelin	ML
pxid70882	pxid70882	2	0.1	Myelin	ML
pxid70883	pxid70883	2	0.05	Myelin	ML
pxid70884	pxid70884	2	0.02	Myelin	ML
pxid70885	pxid70885	2	0.14	Myelin	ML
pxid70886	pxid70886	2	0.26	Myelin	ML
pxid70887	pxid70887	2	0.94	Myelin	ML
pxid70888	pxid70888	2	0.8	Myelin	ML
pxid70889	pxid70889	2	0.67	Myelin	ML
pxid70890	pxid70890	1	0.96	Background	ML
pxid70891	pxid70891	1	0.74	Background	ML
pxid70892	pxid70892	1	0.79	Background	ML
pxid70893	pxid70893	1	0.58	Background	ML
pxid70894	pxid70894	1	0.58	Background	ML
pxid70895	pxid70895	1	0.42	Background	ML
pxid70896	pxid70896	1	0.44	Background	ML
pxid70897	pxid70897	1	0.54	Background	ML
pxid70898	pxid70898	1	0.4	Background	ML
pxid70899	pxid70899	1	0.0599999	Background	ML
pxid70900	pxid70900	1	0.02	Background	ML
pxid70901	pxid70901	1	0.02	Background	ML
pxid70902	pxid70902	1	0.02	Background	ML
pxid70903	pxid70903	1	0.02	Background	ML
pxid70904	pxid70904	1	0.02	Background	ML
pxid70905	pxid70905	1	0.02	Background	ML
pxid70906	pxid70906	1	0	Background	ML
pxid70907	pxid70907	1	0	Background	ML
pxid70908	pxid70908	1	0.02	Background	ML
pxid70909	pxid70909	1	0.02	Background	ML
pxid70910	pxid70910	1	0.0599999	Background	ML
pxid70911	pxid70911	1	0.08	Background	ML
pxid70912	pxid70912	1	0.23	Background	ML
pxid70913	pxid70913	1	0.39	Background	ML
pxid70914	pxid70914	1	0.46	Background	ML
pxid70915	pxid70915	1	0.67	Background	ML
pxid70916	pxid70916	2	0.83	Myelin	ML
pxid70917	pxid70917	2	0.42	Myelin	ML
pxid70918	pxid70918	2	0.42	Myelin	ML
pxid70919	pxid70919	2	0.58	Myelin	ML
pxid70920	pxid70920	2	0.57	Myelin	ML
pxid70921	pxid70921	2	0.75	Myelin	ML
pxid70922	pxid70922	2	0.64	Myelin	ML
pxid70923	pxid70923	2	0.41	Myelin	ML
pxid70924	pxid70924	2	0.36	Myelin	ML
pxid70925	pxid70925	2	0.16	Myelin	ML
pxid70926	pxid70926	2	0.13	Myelin	ML
pxid70927	pxid70927	2	0.14	Myelin	ML
pxid70928	pxid70928	2	0.18	Myelin	ML
pxid70929	pxid70929	2	0.36	Myelin	ML
pxid70930	pxid70930	2	0.36	Myelin	ML
pxid70931	pxid70931	2	0.51	Myelin	ML
pxid70932	pxid70932	2	0.67	Myelin	ML
pxid70933	pxid70933	2	0.97	Myelin	ML
pxid70934	pxid70934	1	0.67	Background	ML
pxid70935	pxid70935	1	0.24	Background	ML
pxid70936	pxid70936	1	0.12	Background	ML
pxid70937	pxid70937	1	0.12	Background	ML
pxid70938	pxid70938	1	0.2	Background	ML
pxid70939	pxid70939	1	0.22	Background	ML
pxid70940	pxid70940	1	0.1	Background	ML
pxid70941	pxid70941	1	0.08	Background	ML
pxid70942	pxid70942	1	0.16	Background	ML
pxid70943	pxid70943	1	0.34	Background	ML
pxid70944	pxid70944	1	0.95	Background	ML
pxid70945	pxid70945	3	0.66	Vessel	ML
pxid70946	pxid70946	3	0.6	Vessel	ML
pxid70947	pxid70947	3	0.67	Vessel	ML
pxid70948	pxid70948	3	0.83	Vessel	ML
pxid70949	pxid70949	3	0.56	Vessel	ML
pxid70950	pxid70950	3	0.56	Vessel	ML
pxid70951	pxid70951	3	0.93	Vessel	ML
pxid70952	pxid70952	1	0.86	Background	ML
pxid70953	pxid70953	1	0.98	Background	ML
pxid70954	pxid70954	1	0.94	Background	ML
pxid70955	pxid70955	1	0.52	Background	ML
pxid70956	pxid70956	1	0.51	Background	ML
pxid70957	pxid70957	2	0.75	Myelin	ML
pxid70958	pxid70958	2	0.39	Myelin	ML
pxid70959	pxid70959	2	0.21	Myelin	ML
pxid70960	pxid70960	2	0.12	Myelin	ML
pxid70961	pxid70961	2	0.05	Myelin	ML
pxid70962	pxid70962	2	0.02	Myelin	ML
pxid70963	pxid70963	2	0	Myelin	ML
pxid70964	pxid70964	2	0	Myelin	ML
pxid70965	pxid70965	2	0.19	Myelin	ML
pxid70966	pxid70966	2	0.2	Myelin	ML
pxid70967	pxid70967	2	0.15	Myelin	ML
pxid70968	pxid70968	2	0.27	Myelin	ML
pxid70969	pxid70969	1	0.98	Background	ML
pxid70970	pxid70970	1	0.5	Background	ML
pxid70971	pxid70971	1	0.0599999	Background	ML
pxid70972	pxid70972	1	0.1	Background	ML
pxid70973	pxid70973	1	0.12	Background	ML
pxid70974	pxid70974	1	0.14	Background	ML
pxid70975	pxid70975	1	0.14	Background	ML
pxid70976	pxid70976	1	0.12	Background	ML
pxid70977	pxid70977	1	0.14	Background	ML
pxid70978	pxid70978	1	0.14	Background	ML
pxid70979	pxid70979	1	0.14	Background	ML
pxid70980	pxid70980	1	0.14	Background	ML
pxid70981	pxid70981	1	0.14	Background	ML
pxid70982	pxid70982	1	0.14	Background	ML
pxid70983	pxid70983	1	0.14	Background	ML
pxid70984	pxid70984	1	0.12	Background	ML
pxid70985	pxid70985	1	0.12	Background	ML
pxid70986	pxid70986	1	0.12	Background	ML
pxid70987	pxid70987	1	0.12	Background	ML
pxid70988	pxid70988	1	0.12	Background	ML
pxid70989	pxid70989	1	0.12	Background	ML
pxid70990	pxid70990	1	0.12	Background	ML
pxid70991	pxid70991	1	0.12	Background	ML
pxid70992	pxid70992	1	0.12	Background	ML
pxid70993	pxid70993	1	0.12	Background	ML
pxid70994	pxid70994	1	0.12	Background	ML
pxid70995	pxid70995	1	0.14	Background	ML
pxid70996	pxid70996	1	0.1	Background	ML
pxid70997	pxid70997	1	0.08	Background	ML
pxid70998	pxid70998	1	0.11	Background	ML
pxid70999	pxid70999	1	0.26	Background	ML
pxid71000	pxid71000	1	0.42	Background	ML
pxid71001	pxid71001	1	0.61	Background	ML
pxid71002	pxid71002	1	0.58	Background	ML
pxid71003	pxid71003	1	0.51	Background	ML
pxid71004	pxid71004	1	0.5	Background	ML
pxid71005	pxid71005	1	0.41	Background	ML
pxid71006	pxid71006	1	0.3	Background	ML
pxid71007	pxid71007	1	0.09	Background	ML
pxid71008	pxid71008	1	0.09	Background	ML
pxid71009	pxid71009	1	0.13	Background	ML
pxid71010	pxid71010	1	0.13	Background	ML
pxid71011	pxid71011	1	0.15	Background	ML
pxid71012	pxid71012	1	0.13	Background	ML
pxid71013	pxid71013	1	0.11	Background	ML
pxid71014	pxid71014	1	0.15	Background	ML
pxid71015	pxid71015	1	0.13	Background	ML
pxid71016	pxid71016	1	0.15	Background	ML
pxid71017	pxid71017	1	0.4	Background	ML
pxid71018	pxid71018	1	0.52	Background	ML
pxid71019	pxid71019	1	0.68	Background	ML
pxid71020	pxid71020	1	0.7	Background	ML
pxid71021	pxid71021	1	0.82	Background	ML
pxid71022	pxid71022	1	0.83	Background	ML
pxid71023	pxid71023	1	0.94	Background	ML
pxid71024	pxid71024	1	0.96	Background	ML
pxid71025	pxid71025	2	0.94	Myelin	ML
pxid71026	pxid71026	2	0.59	Myelin	ML
pxid71027	pxid71027	2	0.24	Myelin	ML
pxid71028	pxid71028	2	0.19	Myelin	ML
pxid71029	pxid71029	2	0.24	Myelin	ML
pxid71030	pxid71030	2	0.3	Myelin	ML
pxid71031	pxid71031	2	0.26	Myelin	ML
pxid71032	pxid71032	2	0.31	Myelin	ML
pxid71033	pxid71033	2	0.2	Myelin	ML
pxid71034	pxid71034	2	0.15	Myelin	ML
pxid71035	pxid71035	2	0.21	Myelin	ML
pxid71036	pxid71036	2	0.21	Myelin	ML
pxid71037	pxid71037	2	0.21	Myelin	ML
pxid71038	pxid71038	2	0.19	Myelin	ML
pxid71039	pxid71039	2	0.22	Myelin	ML
pxid71040	pxid71040	2	0.22	Myelin	ML
pxid71041	pxid71041	2	0.27	Myelin	ML
pxid71042	pxid71042	2	0.27	Myelin	ML
pxid71043	pxid71043	2	0.27	Myelin	ML
pxid71044	pxid71044	2	0.47	Myelin	ML
pxid71045	pxid71045	2	0.87	Myelin	ML
pxid71046	pxid71046	1	0.8	Background	ML
pxid71047	pxid71047	1	0.72	Background	ML
pxid71048	pxid71048	1	0.62	Background	ML
pxid71049	pxid71049	1	0.2	Background	ML
pxid71050	pxid71050	1	0.44	Background	ML
pxid71051	pxid71051	1	0.92	Background	ML
pxid71052	pxid71052	2	0.91	Myelin	ML
pxid71053	pxid71053	2	0.64	Myelin	ML
pxid71054	pxid71054	2	0.48	Myelin	ML
pxid71055	pxid71055	2	0.54	Myelin	ML
pxid71056	pxid71056	1	0.58	Background	ML
pxid71057	pxid71057	1	0.23	Background	ML
pxid71058	pxid71058	1	0.21	Background	ML
pxid71059	pxid71059	1	0.14	Background	ML
pxid71060	pxid71060	1	0.14	Background	ML
pxid71061	pxid71061	1	0.1	Background	ML
pxid71062	pxid71062	1	0.11	Background	ML
pxid71063	pxid71063	1	0.13	Background	ML
pxid71064	pxid71064	1	0.08	Background	ML
pxid71065	pxid71065	1	0.07	Background	ML
pxid71066	pxid71066	1	0.05	Background	ML
pxid71067	pxid71067	1	0.05	Background	ML
pxid71068	pxid71068	1	0.04	Background	ML
pxid71069	pxid71069	1	0.1	Background	ML
pxid71070	pxid71070	1	0.06	Background	ML
pxid71071	pxid71071	1	0.1	Background	ML
pxid71072	pxid71072	1	0.27	Background	ML
pxid71073	pxid71073	3	0.62	Vessel	ML
pxid71074	pxid71074	3	0.47	Vessel	ML
pxid71075	pxid71075	3	0.42	Vessel	ML
pxid71076	pxid71076	3	0.35	Vessel	ML
pxid71077	pxid71077	3	0.32	Vessel	ML
pxid71078	pxid71078	3	0.46	Vessel	ML
pxid71079	pxid71079	3	0.56	Vessel	ML
pxid71080	pxid71080	3	0.54	Vessel	ML
pxid71081	pxid71081	3	0.5	Vessel	ML
pxid71082	pxid71082	3	0.28	Vessel	ML
pxid71083	pxid71083	3	0.28	Vessel	ML
pxid71084	pxid71084	3	0.31	Vessel	ML
pxid71085	pxid71085	3	0.35	Vessel	ML
pxid71086	pxid71086	3	0.53	Vessel	ML
pxid71087	pxid71087	3	0.92	Vessel	ML
pxid71088	pxid71088	1	0.2	Background	ML
pxid71089	pxid71089	1	0.03	Background	ML
pxid71090	pxid71090	1	0	Background	ML
pxid71091	pxid71091	1	0	Background	ML
pxid71092	pxid71092	1	0	Background	ML
pxid71093	pxid71093	1	0	Background	ML
pxid71094	pxid71094	1	0	Background	ML
pxid71095	pxid71095	1	0	Background	ML
pxid71096	pxid71096	1	0	Background	ML
pxid71097	pxid71097	1	0.02	Background	ML
pxid71098	pxid71098	1	0.23	Background	ML
pxid71099	pxid71099	1	0.96	Background	ML
pxid71100	pxid71100	2	0.92	Myelin	ML
pxid71101	pxid71101	1	0.65	Background	ML
pxid71102	pxid71102	1	0.43	Background	ML
pxid71103	pxid71103	1	0.36	Background	ML
pxid71104	pxid71104	1	0.47	Background	ML
pxid71105	pxid71105	1	0.33	Background	ML
pxid71106	pxid71106	1	0.02	Background	ML
pxid71107	pxid71107	1	0	Background	ML
pxid71108	pxid71108	1	0	Background	ML
pxid71109	pxid71109	1	0	Background	ML
pxid71110	pxid71110	1	0.02	Background	ML
pxid71111	pxid71111	1	0.02	Background	ML
pxid71112	pxid71112	1	0.04	Background	ML
pxid71113	pxid71113	1	0.02	Background	ML
pxid71114	pxid71114	1	0	Background	ML
pxid71115	pxid71115	1	0	Background	ML
pxid71116	pxid71116	1	0	Background	ML
pxid71117	pxid71117	1	0	Background	ML
pxid71118	pxid71118	1	0	Background	ML
pxid71119	pxid71119	1	0.2	Background	ML
pxid71120	pxid71120	1	0.28	Background	ML
pxid71121	pxid71121	1	0.4	Background	ML
pxid71122	pxid71122	1	0.59	Background	ML
pxid71123	pxid71123	1	0.27	Background	ML
pxid71124	pxid71124	1	0.12	Background	ML
pxid71125	pxid71125	1	0.14	Background	ML
pxid71126	pxid71126	1	0.02	Background	ML
pxid71127	pxid71127	1	0.22	Background	ML
pxid71128	pxid71128	1	0.36	Background	ML
pxid71129	pxid71129	1	0.22	Background	ML
pxid71130	pxid71130	1	0.08	Background	ML
pxid71131	pxid71131	1	0.02	Background	ML
pxid71132	pxid71132	1	0	Background	ML
pxid71133	pxid71133	1	0	Background	ML
pxid71134	pxid71134	1	0	Background	ML
pxid71135	pxid71135	1	0	Background	ML
pxid71136	pxid71136	1	0.04	Background	ML
pxid71137	pxid71137	1	0.04	Background	ML
pxid71138	pxid71138	1	0.02	Background	ML
pxid71139	pxid71139	1	0.11	Background	ML
pxid71140	pxid71140	1	0.16	Background	ML
pxid71141	pxid71141	1	0.14	Background	ML
pxid71142	pxid71142	1	0.23	Background	ML
pxid71143	pxid71143	1	0.25	Background	ML
pxid71144	pxid71144	1	0.18	Background	ML
pxid71145	pxid71145	1	0	Background	ML
pxid71146	pxid71146	1	0	Background	ML
pxid71147	pxid71147	1	0	Background	ML
pxid71148	pxid71148	1	0	Background	ML
pxid71149	pxid71149	1	0	Background	ML
pxid71150	pxid71150	1	0	Background	ML
pxid71151	pxid71151	1	0	Background	ML
pxid71152	pxid71152	1	0.05	Background	ML
pxid71153	pxid71153	1	0.31	Background	ML
pxid71154	pxid71154	1	0.91	Background	ML
pxid71155	pxid71155	2	0.66	Myelin	ML
pxid71156	pxid71156	2	0.68	Myelin	ML
pxid71157	pxid71157	2	0.66	Myelin	ML
pxid71158	pxid71158	2	0.91	Myelin	ML
pxid71159	pxid71159	1	0.26	Background	ML
pxid71160	pxid71160	1	0	Background	ML
pxid71161	pxid71161	1	0.04	Background	ML
pxid71162	pxid71162	1	0.04	Background	ML
pxid71163	pxid71163	1	0.0599999	Background	ML
pxid71164	pxid71164	1	0.02	Background	ML
pxid71165	pxid71165	1	0.02	Background	ML
pxid71166	pxid71166	1	0	Background	ML
pxid71167	pxid71167	1	0	Background	ML
pxid71168	pxid71168	1	0.04	Background	ML
pxid71169	pxid71169	1	0.08	Background	ML
pxid71170	pxid71170	1	0.08	Background	ML
pxid71171	pxid71171	1	0.08	Background	ML
pxid71172	pxid71172	1	0.0599999	Background	ML
pxid71173	pxid71173	1	0.0599999	Background	ML
pxid71174	pxid71174	1	0.04	Background	ML
pxid71175	pxid71175	1	0.02	Background	ML
pxid71176	pxid71176	1	0.02	Background	ML
pxid71177	pxid71177	1	0	Background	ML
pxid71178	pxid71178	1	0.02	Background	ML
pxid71179	pxid71179	1	0.04	Background	ML
pxid71180	pxid71180	1	0.04	Background	ML
pxid71181	pxid71181	1	0.09	Background	ML
pxid71182	pxid71182	1	0.37	Background	ML
pxid71183	pxid71183	2	0.71	Myelin	ML
pxid71184	pxid71184	2	0.36	Myelin	ML
pxid71185	pxid71185	2	0.29	Myelin	ML
pxid71186	pxid71186	2	0.29	Myelin	ML
pxid71187	pxid71187	2	0.57	Myelin	ML
pxid71188	pxid71188	2	0.66	Myelin	ML
pxid71189	pxid71189	1	0.99	Background	ML
pxid71190	pxid71190	1	0.82	Background	ML
pxid71191	pxid71191	1	0.55	Background	ML
pxid71192	pxid71192	1	0.51	Background	ML
pxid71193	pxid71193	1	0.28	Background	ML
pxid71194	pxid71194	1	0.1	Background	ML
pxid71195	pxid71195	1	0	Background	ML
pxid71196	pxid71196	1	0.02	Background	ML
pxid71197	pxid71197	1	0.1	Background	ML
pxid71198	pxid71198	1	0.1	Background	ML
pxid71199	pxid71199	1	0.52	Background	ML
pxid71200	pxid71200	1	0.88	Background	ML
pxid71201	pxid71201	2	0.79	Myelin	ML
pxid71202	pxid71202	2	0.8	Myelin	ML
pxid71203	pxid71203	2	0.94	Myelin	ML
pxid71204	pxid71204	2	0.96	Myelin	ML
pxid71205	pxid71205	2	0.84	Myelin	ML
pxid71206	pxid71206	2	0.7	Myelin	ML
pxid71207	pxid71207	2	0.64	Myelin	ML
pxid71208	pxid71208	2	0.61	Myelin	ML
pxid71209	pxid71209	2	0.99	Myelin	ML
pxid71210	pxid71210	1	0.68	Background	ML
pxid71211	pxid71211	1	0.33	Background	ML
pxid71212	pxid71212	1	0.39	Background	ML
pxid71213	pxid71213	1	0.61	Background	ML
pxid71214	pxid71214	2	0.87	Myelin	ML
pxid71215	pxid71215	2	0.76	Myelin	ML
pxid71216	pxid71216	1	1	Background	ML
pxid71217	pxid71217	1	0.4	Background	ML
pxid71218	pxid71218	1	0.65	Background	ML
pxid71219	pxid71219	2	0.94	Myelin	ML
pxid71220	pxid71220	2	0.73	Myelin	ML
pxid71221	pxid71221	1	0.74	Background	ML
pxid71222	pxid71222	1	0.46	Background	ML
pxid71223	pxid71223	1	0.39	Background	ML
pxid71224	pxid71224	1	0.58	Background	ML
pxid71225	pxid71225	2	0.75	Myelin	ML
pxid71226	pxid71226	2	0.15	Myelin	ML
pxid71227	pxid71227	2	0.25	Myelin	ML
pxid71228	pxid71228	2	0.86	Myelin	ML
pxid71229	pxid71229	1	0.81	Background	ML
pxid71230	pxid71230	2	0.88	Myelin	ML
pxid71231	pxid71231	2	0.72	Myelin	ML
pxid71232	pxid71232	2	0.87	Myelin	ML
pxid71233	pxid71233	2	0.89	Myelin	ML
pxid71234	pxid71234	2	0.93	Myelin	ML
pxid71235	pxid71235	2	0.78	Myelin	ML
pxid71236	pxid71236	2	0.76	Myelin	ML
pxid71237	pxid71237	2	0.66	Myelin	ML
pxid71238	pxid71238	2	0.51	Myelin	ML
pxid71239	pxid71239	2	0.44	Myelin	ML
pxid71240	pxid71240	2	0.91	Myelin	ML
pxid71241	pxid71241	1	0.22	Background	ML
pxid71242	pxid71242	1	0.08	Background	ML
pxid71243	pxid71243	1	0.18	Background	ML
pxid71244	pxid71244	1	0.18	Background	ML
pxid71245	pxid71245	1	0.18	Background	ML
pxid71246	pxid71246	1	0.16	Background	ML
pxid71247	pxid71247	1	0.0599999	Background	ML
pxid71248	pxid71248	1	0	Background	ML
pxid71249	pxid71249	1	0.12	Background	ML
pxid71250	pxid71250	1	0.36	Background	ML
pxid71251	pxid71251	1	0.2	Background	ML
pxid71252	pxid71252	1	0.12	Background	ML
pxid71253	pxid71253	1	0.04	Background	ML
pxid71254	pxid71254	1	0.12	Background	ML
pxid71255	pxid71255	1	0.26	Background	ML
pxid71256	pxid71256	1	0.14	Background	ML
pxid71257	pxid71257	1	0.18	Background	ML
pxid71258	pxid71258	1	0.02	Background	ML
pxid71259	pxid71259	1	0.34	Background	ML
pxid71260	pxid71260	1	0.82	Background	ML
pxid71261	pxid71261	2	0.67	Myelin	ML
pxid71262	pxid71262	2	0.53	Myelin	ML
pxid71263	pxid71263	2	0.6	Myelin	ML
pxid71264	pxid71264	2	0.65	Myelin	ML
pxid71265	pxid71265	2	0.93	Myelin	ML
pxid71266	pxid71266	1	0.72	Background	ML
pxid71267	pxid71267	1	0.5	Background	ML
pxid71268	pxid71268	1	0.19	Background	ML
pxid71269	pxid71269	1	0.04	Background	ML
pxid71270	pxid71270	1	0.02	Background	ML
pxid71271	pxid71271	1	0.02	Background	ML
pxid71272	pxid71272	1	0.02	Background	ML
pxid71273	pxid71273	1	0.02	Background	ML
pxid71274	pxid71274	1	0	Background	ML
pxid71275	pxid71275	1	0	Background	ML
pxid71276	pxid71276	1	0	Background	ML
pxid71277	pxid71277	1	0.1	Background	ML
pxid71278	pxid71278	1	0.4	Background	ML
pxid71279	pxid71279	1	0.42	Background	ML
pxid71280	pxid71280	1	0.18	Background	ML
pxid71281	pxid71281	1	0.02	Background	ML
pxid71282	pxid71282	1	0.02	Background	ML
pxid71283	pxid71283	1	0.02	Background	ML
pxid71284	pxid71284	1	0	Background	ML
pxid71285	pxid71285	1	0	Background	ML
pxid71286	pxid71286	1	0	Background	ML
pxid71287	pxid71287	1	0.02	Background	ML
pxid71288	pxid71288	1	0.04	Background	ML
pxid71289	pxid71289	1	0.14	Background	ML
pxid71290	pxid71290	1	0.34	Background	ML
pxid71291	pxid71291	1	0.38	Background	ML
pxid71292	pxid71292	1	0.6	Background	ML
pxid71293	pxid71293	1	0.79	Background	ML
pxid71294	pxid71294	1	0.94	Background	ML
pxid71295	pxid71295	2	0.95	Myelin	ML
pxid71296	pxid71296	2	0.51	Myelin	ML
pxid71297	pxid71297	2	0.4	Myelin	ML
pxid71298	pxid71298	2	0.78	Myelin	ML
pxid71299	pxid71299	1	0.91	Background	ML
pxid71300	pxid71300	1	0.84	Background	ML
pxid71301	pxid71301	1	0.94	Background	ML
pxid71302	pxid71302	1	0.96	Background	ML
pxid71303	pxid71303	1	0.78	Background	ML
pxid71304	pxid71304	1	0.82	Background	ML
pxid71305	pxid71305	1	0.91	Background	ML
pxid71306	pxid71306	1	1	Background	ML
pxid71307	pxid71307	2	0.98	Myelin	ML
pxid71308	pxid71308	2	0.96	Myelin	ML
pxid71309	pxid71309	2	0.86	Myelin	ML
pxid71310	pxid71310	2	0.89	Myelin	ML
pxid71311	pxid71311	2	0.98	Myelin	ML
pxid71312	pxid71312	1	0.98	Background	ML
pxid71313	pxid71313	2	0.71	Myelin	ML
pxid71314	pxid71314	2	0.09	Myelin	ML
pxid71315	pxid71315	2	0.07	Myelin	ML
pxid71316	pxid71316	2	0	Myelin	ML
pxid71317	pxid71317	2	0	Myelin	ML
pxid71318	pxid71318	2	0.13	Myelin	ML
pxid71319	pxid71319	2	0.02	Myelin	ML
pxid71320	pxid71320	2	0	Myelin	ML
pxid71321	pxid71321	2	0	Myelin	ML
pxid71322	pxid71322	2	0	Myelin	ML
pxid71323	pxid71323	2	0.04	Myelin	ML
pxid71324	pxid71324	2	0	Myelin	ML
pxid71325	pxid71325	2	0	Myelin	ML
pxid71326	pxid71326	2	0.05	Myelin	ML
pxid71327	pxid71327	2	0.06	Myelin	ML
pxid71328	pxid71328	2	0.05	Myelin	ML
pxid71329	pxid71329	2	0.12	Myelin	ML
pxid71330	pxid71330	2	0.13	Myelin	ML
pxid71331	pxid71331	2	0.18	Myelin	ML
pxid71332	pxid71332	2	0.32	Myelin	ML
pxid71333	pxid71333	2	0.98	Myelin	ML
pxid71334	pxid71334	1	0.31	Background	ML
pxid71335	pxid71335	1	0.3	Background	ML
pxid71336	pxid71336	1	0.26	Background	ML
pxid71337	pxid71337	1	0.04	Background	ML
pxid71338	pxid71338	1	0.02	Background	ML
pxid71339	pxid71339	1	0.04	Background	ML
pxid71340	pxid71340	1	0.08	Background	ML
pxid71341	pxid71341	1	0.04	Background	ML
pxid71342	pxid71342	1	0.04	Background	ML
pxid71343	pxid71343	1	0.02	Background	ML
pxid71344	pxid71344	1	0.05	Background	ML
pxid71345	pxid71345	1	0.06	Background	ML
pxid71346	pxid71346	1	0.14	Background	ML
pxid71347	pxid71347	1	0.77	Background	ML
pxid71348	pxid71348	1	0.91	Background	ML
pxid71349	pxid71349	1	0.61	Background	ML
pxid71350	pxid71350	1	0.5	Background	ML
pxid71351	pxid71351	1	0.52	Background	ML
pxid71352	pxid71352	1	0.33	Background	ML
pxid71353	pxid71353	1	0.3	Background	ML
pxid71354	pxid71354	1	0.35	Background	ML
pxid71355	pxid71355	1	0.09	Background	ML
pxid71356	pxid71356	1	0.05	Background	ML
pxid71357	pxid71357	1	0.11	Background	ML
pxid71358	pxid71358	1	0.07	Background	ML
pxid71359	pxid71359	1	0.04	Background	ML
pxid71360	pxid71360	1	0.1	Background	ML
pxid71361	pxid71361	1	0	Background	ML
pxid71362	pxid71362	1	0	Background	ML
pxid71363	pxid71363	1	0	Background	ML
pxid71364	pxid71364	1	0	Background	ML
pxid71365	pxid71365	1	0	Background	ML
pxid71366	pxid71366	1	0	Background	ML
pxid71367	pxid71367	1	0	Background	ML
pxid71368	pxid71368	1	0.08	Background	ML
pxid71369	pxid71369	1	0.97	Background	ML
pxid71370	pxid71370	2	0.93	Myelin	ML
pxid71371	pxid71371	1	0.48	Background	ML
pxid71372	pxid71372	1	0.32	Background	ML
pxid71373	pxid71373	1	0.8	Background	ML
pxid71374	pxid71374	2	0.46	Myelin	ML
pxid71375	pxid71375	2	0.34	Myelin	ML
pxid71376	pxid71376	2	0.16	Myelin	ML
pxid71377	pxid71377	2	0.09	Myelin	ML
pxid71378	pxid71378	2	0.07	Myelin	ML
pxid71379	pxid71379	2	0.04	Myelin	ML
pxid71380	pxid71380	2	0.12	Myelin	ML
pxid71381	pxid71381	2	0.31	Myelin	ML
pxid71382	pxid71382	1	0.96	Background	ML
pxid71383	pxid71383	1	0.71	Background	ML
pxid71384	pxid71384	1	0.87	Background	ML
pxid71385	pxid71385	1	0.94	Background	ML
pxid71386	pxid71386	1	0.83	Background	ML
pxid71387	pxid71387	1	0.71	Background	ML
pxid71388	pxid71388	1	0.63	Background	ML
pxid71389	pxid71389	1	0.42	Background	ML
pxid71390	pxid71390	1	0.48	Background	ML
pxid71391	pxid71391	1	0.39	Background	ML
pxid71392	pxid71392	1	0.51	Background	ML
pxid71393	pxid71393	1	0.75	Background	ML
pxid71394	pxid71394	1	0.49	Background	ML
pxid71395	pxid71395	1	0.08	Background	ML
pxid71396	pxid71396	1	0	Background	ML
pxid71397	pxid71397	1	0	Background	ML
pxid71398	pxid71398	1	0	Background	ML
pxid71399	pxid71399	1	0.02	Background	ML
pxid71400	pxid71400	1	0.02	Background	ML
pxid71401	pxid71401	1	0.02	Background	ML
pxid71402	pxid71402	1	0.02	Background	ML
pxid71403	pxid71403	1	0.02	Background	ML
pxid71404	pxid71404	1	0.02	Background	ML
pxid71405	pxid71405	1	0.02	Background	ML
pxid71406	pxid71406	1	0.02	Background	ML
pxid71407	pxid71407	1	0.08	Background	ML
pxid71408	pxid71408	1	0.11	Background	ML
pxid71409	pxid71409	1	0.39	Background	ML
pxid71410	pxid71410	1	0.43	Background	ML
pxid71411	pxid71411	1	0.6	Background	ML
pxid71412	pxid71412	1	0.96	Background	ML
pxid71413	pxid71413	2	0.66	Myelin	ML
pxid71414	pxid71414	2	0.56	Myelin	ML
pxid71415	pxid71415	2	0.67	Myelin	ML
pxid71416	pxid71416	2	0.79	Myelin	ML
pxid71417	pxid71417	2	0.9	Myelin	ML
pxid71418	pxid71418	2	0.98	Myelin	ML
pxid71419	pxid71419	2	0.9	Myelin	ML
pxid71420	pxid71420	2	0.55	Myelin	ML
pxid71421	pxid71421	2	0.3	Myelin	ML
pxid71422	pxid71422	2	0.26	Myelin	ML
pxid71423	pxid71423	2	0.22	Myelin	ML
pxid71424	pxid71424	2	0.24	Myelin	ML
pxid71425	pxid71425	1	0.6	Background	ML
pxid71426	pxid71426	1	0.6	Background	ML
pxid71427	pxid71427	1	0.95	Background	ML
pxid71428	pxid71428	1	0.87	Background	ML
pxid71429	pxid71429	1	0.72	Background	ML
pxid71430	pxid71430	1	0.55	Background	ML
pxid71431	pxid71431	1	0.21	Background	ML
pxid71432	pxid71432	1	0.1	Background	ML
pxid71433	pxid71433	1	0.12	Background	ML
pxid71434	pxid71434	1	0.14	Background	ML
pxid71435	pxid71435	1	0.12	Background	ML
pxid71436	pxid71436	1	0.08	Background	ML
pxid71437	pxid71437	1	0.0599999	Background	ML
pxid71438	pxid71438	1	0.19	Background	ML
pxid71439	pxid71439	1	0.32	Background	ML
pxid71440	pxid71440	1	0.99	Background	ML
pxid71441	pxid71441	3	0.68	Vessel	ML
pxid71442	pxid71442	3	0.56	Vessel	ML
pxid71443	pxid71443	3	0.63	Vessel	ML
pxid71444	pxid71444	3	0.62	Vessel	ML
pxid71445	pxid71445	3	0.46	Vessel	ML
pxid71446	pxid71446	3	0.54	Vessel	ML
pxid71447	pxid71447	3	0.74	Vessel	ML
pxid71448	pxid71448	1	0.76	Background	ML
pxid71449	pxid71449	1	0.74	Background	ML
pxid71450	pxid71450	1	0.74	Background	ML
pxid71451	pxid71451	1	0.41	Background	ML
pxid71452	pxid71452	1	0.43	Background	ML
pxid71453	pxid71453	2	0.97	Myelin	ML
pxid71454	pxid71454	2	0.67	Myelin	ML
pxid71455	pxid71455	2	0.34	Myelin	ML
pxid71456	pxid71456	2	0.22	Myelin	ML
pxid71457	pxid71457	2	0.05	Myelin	ML
pxid71458	pxid71458	2	0.03	Myelin	ML
pxid71459	pxid71459	2	0.05	Myelin	ML
pxid71460	pxid71460	2	0.03	Myelin	ML
pxid71461	pxid71461	2	0.58	Myelin	ML
pxid71462	pxid71462	2	0.44	Myelin	ML
pxid71463	pxid71463	2	0.21	Myelin	ML
pxid71464	pxid71464	2	0.29	Myelin	ML
pxid71465	pxid71465	1	0.87	Background	ML
pxid71466	pxid71466	1	0.37	Background	ML
pxid71467	pxid71467	1	0.08	Background	ML
pxid71468	pxid71468	1	0.12	Background	ML
pxid71469	pxid71469	1	0.14	Background	ML
pxid71470	pxid71470	1	0.14	Background	ML
pxid71471	pxid71471	1	0.14	Background	ML
pxid71472	pxid71472	1	0.12	Background	ML
pxid71473	pxid71473	1	0.14	Background	ML
pxid71474	pxid71474	1	0.14	Background	ML
pxid71475	pxid71475	1	0.14	Background	ML
pxid71476	pxid71476	1	0.14	Background	ML
pxid71477	pxid71477	1	0.14	Background	ML
pxid71478	pxid71478	1	0.12	Background	ML
pxid71479	pxid71479	1	0.12	Background	ML
pxid71480	pxid71480	1	0.12	Background	ML
pxid71481	pxid71481	1	0.12	Background	ML
pxid71482	pxid71482	1	0.12	Background	ML
pxid71483	pxid71483	1	0.12	Background	ML
pxid71484	pxid71484	1	0.12	Background	ML
pxid71485	pxid71485	1	0.12	Background	ML
pxid71486	pxid71486	1	0.12	Background	ML
pxid71487	pxid71487	1	0.12	Background	ML
pxid71488	pxid71488	1	0.12	Background	ML
pxid71489	pxid71489	1	0.12	Background	ML
pxid71490	pxid71490	1	0.12	Background	ML
pxid71491	pxid71491	1	0.12	Background	ML
pxid71492	pxid71492	1	0.12	Background	ML
pxid71493	pxid71493	1	0.08	Background	ML
pxid71494	pxid71494	1	0.1	Background	ML
pxid71495	pxid71495	1	0.14	Background	ML
pxid71496	pxid71496	1	0.33	Background	ML
pxid71497	pxid71497	1	0.64	Background	ML
pxid71498	pxid71498	1	0.47	Background	ML
pxid71499	pxid71499	1	0.42	Background	ML
pxid71500	pxid71500	1	0.52	Background	ML
pxid71501	pxid71501	1	0.61	Background	ML
pxid71502	pxid71502	1	0.5	Background	ML
pxid71503	pxid71503	1	0.18	Background	ML
pxid71504	pxid71504	1	0.09	Background	ML
pxid71505	pxid71505	1	0.11	Background	ML
pxid71506	pxid71506	1	0.11	Background	ML
pxid71507	pxid71507	1	0.09	Background	ML
pxid71508	pxid71508	1	0.11	Background	ML
pxid71509	pxid71509	1	0.09	Background	ML
pxid71510	pxid71510	1	0.13	Background	ML
pxid71511	pxid71511	1	0.15	Background	ML
pxid71512	pxid71512	1	0.49	Background	ML
pxid71513	pxid71513	1	0.6	Background	ML
pxid71514	pxid71514	1	0.72	Background	ML
pxid71515	pxid71515	1	0.88	Background	ML
pxid71516	pxid71516	2	0.61	Myelin	ML
pxid71517	pxid71517	2	0.61	Myelin	ML
pxid71518	pxid71518	2	0.62	Myelin	ML
pxid71519	pxid71519	2	0.68	Myelin	ML
pxid71520	pxid71520	2	0.92	Myelin	ML
pxid71521	pxid71521	2	0.89	Myelin	ML
pxid71522	pxid71522	2	0.39	Myelin	ML
pxid71523	pxid71523	2	0.23	Myelin	ML
pxid71524	pxid71524	2	0.21	Myelin	ML
pxid71525	pxid71525	2	0.18	Myelin	ML
pxid71526	pxid71526	2	0.17	Myelin	ML
pxid71527	pxid71527	2	0.2	Myelin	ML
pxid71528	pxid71528	2	0.24	Myelin	ML
pxid71529	pxid71529	2	0.17	Myelin	ML
pxid71530	pxid71530	2	0.21	Myelin	ML
pxid71531	pxid71531	2	0.2	Myelin	ML
pxid71532	pxid71532	2	0.23	Myelin	ML
pxid71533	pxid71533	2	0.27	Myelin	ML
pxid71534	pxid71534	2	0.19	Myelin	ML
pxid71535	pxid71535	2	0.19	Myelin	ML
pxid71536	pxid71536	2	0.21	Myelin	ML
pxid71537	pxid71537	2	0.29	Myelin	ML
pxid71538	pxid71538	2	0.31	Myelin	ML
pxid71539	pxid71539	2	0.35	Myelin	ML
pxid71540	pxid71540	2	0.5	Myelin	ML
pxid71541	pxid71541	2	0.81	Myelin	ML
pxid71542	pxid71542	2	0.98	Myelin	ML
pxid71543	pxid71543	1	0.89	Background	ML
pxid71544	pxid71544	1	0.68	Background	ML
pxid71545	pxid71545	1	0.66	Background	ML
pxid71546	pxid71546	1	0.87	Background	ML
pxid71547	pxid71547	2	0.93	Myelin	ML
pxid71548	pxid71548	2	0.91	Myelin	ML
pxid71549	pxid71549	2	0.79	Myelin	ML
pxid71550	pxid71550	2	0.68	Myelin	ML
pxid71551	pxid71551	1	1	Background	ML
pxid71552	pxid71552	1	0.3	Background	ML
pxid71553	pxid71553	1	0.22	Background	ML
pxid71554	pxid71554	1	0.12	Background	ML
pxid71555	pxid71555	1	0.13	Background	ML
pxid71556	pxid71556	1	0.11	Background	ML
pxid71557	pxid71557	1	0.1	Background	ML
pxid71558	pxid71558	1	0.09	Background	ML
pxid71559	pxid71559	1	0.32	Background	ML
pxid71560	pxid71560	1	0.25	Background	ML
pxid71561	pxid71561	1	0.05	Background	ML
pxid71562	pxid71562	1	0.07	Background	ML
pxid71563	pxid71563	1	0.04	Background	ML
pxid71564	pxid71564	1	0.02	Background	ML
pxid71565	pxid71565	1	0.17	Background	ML
pxid71566	pxid71566	1	0.05	Background	ML
pxid71567	pxid71567	1	0.11	Background	ML
pxid71568	pxid71568	1	0.31	Background	ML
pxid71569	pxid71569	3	0.58	Vessel	ML
pxid71570	pxid71570	3	0.43	Vessel	ML
pxid71571	pxid71571	3	0.38	Vessel	ML
pxid71572	pxid71572	3	0.38	Vessel	ML
pxid71573	pxid71573	3	0.38	Vessel	ML
pxid71574	pxid71574	3	0.5	Vessel	ML
pxid71575	pxid71575	3	0.49	Vessel	ML
pxid71576	pxid71576	3	0.5	Vessel	ML
pxid71577	pxid71577	3	0.48	Vessel	ML
pxid71578	pxid71578	3	0.3	Vessel	ML
pxid71579	pxid71579	3	0.28	Vessel	ML
pxid71580	pxid71580	3	0.34	Vessel	ML
pxid71581	pxid71581	3	0.39	Vessel	ML
pxid71582	pxid71582	3	0.61	Vessel	ML
pxid71583	pxid71583	1	0.85	Background	ML
pxid71584	pxid71584	1	0.2	Background	ML
pxid71585	pxid71585	1	0.03	Background	ML
pxid71586	pxid71586	1	0	Background	ML
pxid71587	pxid71587	1	0	Background	ML
pxid71588	pxid71588	1	0	Background	ML
pxid71589	pxid71589	1	0	Background	ML
pxid71590	pxid71590	1	0	Background	ML
pxid71591	pxid71591	1	0	Background	ML
pxid71592	pxid71592	1	0	Background	ML
pxid71593	pxid71593	1	0.13	Background	ML
pxid71594	pxid71594	1	0.43	Background	ML
pxid71595	pxid71595	2	0.91	Myelin	ML
pxid71596	pxid71596	2	0.84	Myelin	ML
pxid71597	pxid71597	1	0.85	Background	ML
pxid71598	pxid71598	1	0.66	Background	ML
pxid71599	pxid71599	1	0.37	Background	ML
pxid71600	pxid71600	1	0.34	Background	ML
pxid71601	pxid71601	1	0.05	Background	ML
pxid71602	pxid71602	1	0	Background	ML
pxid71603	pxid71603	1	0	Background	ML
pxid71604	pxid71604	1	0	Background	ML
pxid71605	pxid71605	1	0	Background	ML
pxid71606	pxid71606	1	0.02	Background	ML
pxid71607	pxid71607	1	0.02	Background	ML
pxid71608	pxid71608	1	0.04	Background	ML
pxid71609	pxid71609	1	0.02	Background	ML
pxid71610	pxid71610	1	0	Background	ML
pxid71611	pxid71611	1	0	Background	ML
pxid71612	pxid71612	1	0	Background	ML
pxid71613	pxid71613	1	0	Background	ML
pxid71614	pxid71614	1	0	Background	ML
pxid71615	pxid71615	1	0.16	Background	ML
pxid71616	pxid71616	1	0.24	Background	ML
pxid71617	pxid71617	1	0.3	Background	ML
pxid71618	pxid71618	1	0.22	Background	ML
pxid71619	pxid71619	1	0.08	Background	ML
pxid71620	pxid71620	1	0.12	Background	ML
pxid71621	pxid71621	1	0.04	Background	ML
pxid71622	pxid71622	1	0.0599999	Background	ML
pxid71623	pxid71623	1	0.3	Background	ML
pxid71624	pxid71624	1	0.3	Background	ML
pxid71625	pxid71625	1	0.1	Background	ML
pxid71626	pxid71626	1	0.12	Background	ML
pxid71627	pxid71627	1	0.1	Background	ML
pxid71628	pxid71628	1	0.0599999	Background	ML
pxid71629	pxid71629	1	0.04	Background	ML
pxid71630	pxid71630	1	0.04	Background	ML
pxid71631	pxid71631	1	0.0599999	Background	ML
pxid71632	pxid71632	1	0.0599999	Background	ML
pxid71633	pxid71633	1	0.04	Background	ML
pxid71634	pxid71634	1	0.02	Background	ML
pxid71635	pxid71635	1	0.04	Background	ML
pxid71636	pxid71636	1	0.1	Background	ML
pxid71637	pxid71637	1	0.13	Background	ML
pxid71638	pxid71638	1	0.18	Background	ML
pxid71639	pxid71639	1	0.2	Background	ML
pxid71640	pxid71640	1	0.02	Background	ML
pxid71641	pxid71641	1	0.02	Background	ML
pxid71642	pxid71642	1	0	Background	ML
pxid71643	pxid71643	1	0	Background	ML
pxid71644	pxid71644	1	0	Background	ML
pxid71645	pxid71645	1	0	Background	ML
pxid71646	pxid71646	1	0	Background	ML
pxid71647	pxid71647	1	0.02	Background	ML
pxid71648	pxid71648	1	0.13	Background	ML
pxid71649	pxid71649	1	0.56	Background	ML
pxid71650	pxid71650	2	0.72	Myelin	ML
pxid71651	pxid71651	2	0.55	Myelin	ML
pxid71652	pxid71652	2	0.62	Myelin	ML
pxid71653	pxid71653	2	0.63	Myelin	ML
pxid71654	pxid71654	2	0.77	Myelin	ML
pxid71655	pxid71655	1	0.57	Background	ML
pxid71656	pxid71656	1	0.17	Background	ML
pxid71657	pxid71657	1	0.04	Background	ML
pxid71658	pxid71658	1	0.04	Background	ML
pxid71659	pxid71659	1	0.08	Background	ML
pxid71660	pxid71660	1	0.02	Background	ML
pxid71661	pxid71661	1	0.02	Background	ML
pxid71662	pxid71662	1	0	Background	ML
pxid71663	pxid71663	1	0	Background	ML
pxid71664	pxid71664	1	0.02	Background	ML
pxid71665	pxid71665	1	0.0599999	Background	ML
pxid71666	pxid71666	1	0.08	Background	ML
pxid71667	pxid71667	1	0.08	Background	ML
pxid71668	pxid71668	1	0.08	Background	ML
pxid71669	pxid71669	1	0.0599999	Background	ML
pxid71670	pxid71670	1	0.02	Background	ML
pxid71671	pxid71671	1	0	Background	ML
pxid71672	pxid71672	1	0.02	Background	ML
pxid71673	pxid71673	1	0.02	Background	ML
pxid71674	pxid71674	1	0.02	Background	ML
pxid71675	pxid71675	1	0.02	Background	ML
pxid71676	pxid71676	1	0.04	Background	ML
pxid71677	pxid71677	1	0.06	Background	ML
pxid71678	pxid71678	1	0.4	Background	ML
pxid71679	pxid71679	2	0.83	Myelin	ML
pxid71680	pxid71680	2	0.32	Myelin	ML
pxid71681	pxid71681	2	0.24	Myelin	ML
pxid71682	pxid71682	2	0.23	Myelin	ML
pxid71683	pxid71683	2	0.64	Myelin	ML
pxid71684	pxid71684	2	0.91	Myelin	ML
pxid71685	pxid71685	1	0.8	Background	ML
pxid71686	pxid71686	1	0.85	Background	ML
pxid71687	pxid71687	1	0.71	Background	ML
pxid71688	pxid71688	1	0.77	Background	ML
pxid71689	pxid71689	1	0.53	Background	ML
pxid71690	pxid71690	1	0.24	Background	ML
pxid71691	pxid71691	1	0.07	Background	ML
pxid71692	pxid71692	1	0.0599999	Background	ML
pxid71693	pxid71693	1	0.3	Background	ML
pxid71694	pxid71694	1	0.14	Background	ML
pxid71695	pxid71695	1	0.64	Background	ML
pxid71696	pxid71696	1	0.98	Background	ML
pxid71697	pxid71697	2	0.83	Myelin	ML
pxid71698	pxid71698	2	0.94	Myelin	ML
pxid71699	pxid71699	2	0.95	Myelin	ML
pxid71700	pxid71700	2	0.95	Myelin	ML
pxid71701	pxid71701	2	0.87	Myelin	ML
pxid71702	pxid71702	2	0.91	Myelin	ML
pxid71703	pxid71703	2	0.8	Myelin	ML
pxid71704	pxid71704	2	0.74	Myelin	ML
pxid71705	pxid71705	2	0.81	Myelin	ML
pxid71706	pxid71706	1	0.92	Background	ML
pxid71707	pxid71707	1	0.42	Background	ML
pxid71708	pxid71708	1	0.45	Background	ML
pxid71709	pxid71709	1	0.79	Background	ML
pxid71710	pxid71710	2	0.73	Myelin	ML
pxid71711	pxid71711	2	0.71	Myelin	ML
pxid71712	pxid71712	2	0.78	Myelin	ML
pxid71713	pxid71713	1	0.61	Background	ML
pxid71714	pxid71714	1	0.52	Background	ML
pxid71715	pxid71715	1	0.81	Background	ML
pxid71716	pxid71716	1	0.94	Background	ML
pxid71717	pxid71717	1	0.32	Background	ML
pxid71718	pxid71718	1	0.12	Background	ML
pxid71719	pxid71719	1	0.11	Background	ML
pxid71720	pxid71720	1	0.26	Background	ML
pxid71721	pxid71721	2	0.91	Myelin	ML
pxid71722	pxid71722	2	0.31	Myelin	ML
pxid71723	pxid71723	2	0.34	Myelin	ML
pxid71724	pxid71724	2	0.8	Myelin	ML
pxid71725	pxid71725	1	0.64	Background	ML
pxid71726	pxid71726	1	0.85	Background	ML
pxid71727	pxid71727	2	0.59	Myelin	ML
pxid71728	pxid71728	2	0.7	Myelin	ML
pxid71729	pxid71729	2	0.67	Myelin	ML
pxid71730	pxid71730	2	0.53	Myelin	ML
pxid71731	pxid71731	2	0.75	Myelin	ML
pxid71732	pxid71732	2	0.89	Myelin	ML
pxid71733	pxid71733	2	0.42	Myelin	ML
pxid71734	pxid71734	2	0.38	Myelin	ML
pxid71735	pxid71735	2	0.29	Myelin	ML
pxid71736	pxid71736	2	0.62	Myelin	ML
pxid71737	pxid71737	1	0.79	Background	ML
pxid71738	pxid71738	1	0.34	Background	ML
pxid71739	pxid71739	1	0.2	Background	ML
pxid71740	pxid71740	1	0.0599999	Background	ML
pxid71741	pxid71741	1	0.04	Background	ML
pxid71742	pxid71742	1	0.16	Background	ML
pxid71743	pxid71743	1	0.16	Background	ML
pxid71744	pxid71744	1	0.16	Background	ML
pxid71745	pxid71745	1	0.02	Background	ML
pxid71746	pxid71746	1	0.04	Background	ML
pxid71747	pxid71747	1	0.04	Background	ML
pxid71748	pxid71748	1	0.1	Background	ML
pxid71749	pxid71749	1	0.08	Background	ML
pxid71750	pxid71750	1	0.0599999	Background	ML
pxid71751	pxid71751	1	0.16	Background	ML
pxid71752	pxid71752	1	0.16	Background	ML
pxid71753	pxid71753	1	0.16	Background	ML
pxid71754	pxid71754	1	0.02	Background	ML
pxid71755	pxid71755	1	0.15	Background	ML
pxid71756	pxid71756	1	0.81	Background	ML
pxid71757	pxid71757	2	0.81	Myelin	ML
pxid71758	pxid71758	2	0.72	Myelin	ML
pxid71759	pxid71759	2	0.67	Myelin	ML
pxid71760	pxid71760	2	0.66	Myelin	ML
pxid71761	pxid71761	2	0.9	Myelin	ML
pxid71762	pxid71762	1	0.74	Background	ML
pxid71763	pxid71763	1	0.71	Background	ML
pxid71764	pxid71764	1	0.55	Background	ML
pxid71765	pxid71765	1	0.04	Background	ML
pxid71766	pxid71766	1	0.02	Background	ML
pxid71767	pxid71767	1	0.02	Background	ML
pxid71768	pxid71768	1	0.02	Background	ML
pxid71769	pxid71769	1	0.02	Background	ML
pxid71770	pxid71770	1	0	Background	ML
pxid71771	pxid71771	1	0	Background	ML
pxid71772	pxid71772	1	0.02	Background	ML
pxid71773	pxid71773	1	0.2	Background	ML
pxid71774	pxid71774	1	0.38	Background	ML
pxid71775	pxid71775	1	0.44	Background	ML
pxid71776	pxid71776	1	0.44	Background	ML
pxid71777	pxid71777	1	0	Background	ML
pxid71778	pxid71778	1	0	Background	ML
pxid71779	pxid71779	1	0.02	Background	ML
pxid71780	pxid71780	1	0	Background	ML
pxid71781	pxid71781	1	0	Background	ML
pxid71782	pxid71782	1	0	Background	ML
pxid71783	pxid71783	1	0.04	Background	ML
pxid71784	pxid71784	1	0.14	Background	ML
pxid71785	pxid71785	1	0.2	Background	ML
pxid71786	pxid71786	1	0.43	Background	ML
pxid71787	pxid71787	1	0.47	Background	ML
pxid71788	pxid71788	1	0.66	Background	ML
pxid71789	pxid71789	1	0.67	Background	ML
pxid71790	pxid71790	1	0.95	Background	ML
pxid71791	pxid71791	2	0.6	Myelin	ML
pxid71792	pxid71792	2	0.22	Myelin	ML
pxid71793	pxid71793	2	0.29	Myelin	ML
pxid71794	pxid71794	2	0.54	Myelin	ML
pxid71795	pxid71795	1	0.85	Background	ML
pxid71796	pxid71796	1	0.8	Background	ML
pxid71797	pxid71797	1	0.89	Background	ML
pxid71798	pxid71798	1	0.92	Background	ML
pxid71799	pxid71799	1	0.78	Background	ML
pxid71800	pxid71800	1	0.78	Background	ML
pxid71801	pxid71801	1	0.91	Background	ML
pxid71802	pxid71802	1	0.92	Background	ML
pxid71803	pxid71803	1	0.98	Background	ML
pxid71804	pxid71804	2	0.81	Myelin	ML
pxid71805	pxid71805	2	0.62	Myelin	ML
pxid71806	pxid71806	2	0.5	Myelin	ML
pxid71807	pxid71807	2	0.83	Myelin	ML
pxid71808	pxid71808	1	1	Background	ML
pxid71809	pxid71809	2	0.99	Myelin	ML
pxid71810	pxid71810	2	0.37	Myelin	ML
pxid71811	pxid71811	2	0.15	Myelin	ML
pxid71812	pxid71812	2	0.05	Myelin	ML
pxid71813	pxid71813	2	0	Myelin	ML
pxid71814	pxid71814	2	0.19	Myelin	ML
pxid71815	pxid71815	2	0.17	Myelin	ML
pxid71816	pxid71816	2	0	Myelin	ML
pxid71817	pxid71817	2	0	Myelin	ML
pxid71818	pxid71818	2	0	Myelin	ML
pxid71819	pxid71819	2	0	Myelin	ML
pxid71820	pxid71820	2	0	Myelin	ML
pxid71821	pxid71821	2	0	Myelin	ML
pxid71822	pxid71822	2	0.02	Myelin	ML
pxid71823	pxid71823	2	0.04	Myelin	ML
pxid71824	pxid71824	2	0.04	Myelin	ML
pxid71825	pxid71825	2	0.07	Myelin	ML
pxid71826	pxid71826	2	0.21	Myelin	ML
pxid71827	pxid71827	2	0.19	Myelin	ML
pxid71828	pxid71828	2	0.19	Myelin	ML
pxid71829	pxid71829	2	0.76	Myelin	ML
pxid71830	pxid71830	1	0.26	Background	ML
pxid71831	pxid71831	1	0.21	Background	ML
pxid71832	pxid71832	1	0.08	Background	ML
pxid71833	pxid71833	1	0.02	Background	ML
pxid71834	pxid71834	1	0.02	Background	ML
pxid71835	pxid71835	1	0.02	Background	ML
pxid71836	pxid71836	1	0.02	Background	ML
pxid71837	pxid71837	1	0.02	Background	ML
pxid71838	pxid71838	1	0.02	Background	ML
pxid71839	pxid71839	1	0.03	Background	ML
pxid71840	pxid71840	1	0.04	Background	ML
pxid71841	pxid71841	1	0.05	Background	ML
pxid71842	pxid71842	1	0.13	Background	ML
pxid71843	pxid71843	1	0.63	Background	ML
pxid71844	pxid71844	1	0.8	Background	ML
pxid71845	pxid71845	1	0.56	Background	ML
pxid71846	pxid71846	1	0.48	Background	ML
pxid71847	pxid71847	1	0.37	Background	ML
pxid71848	pxid71848	1	0.2	Background	ML
pxid71849	pxid71849	1	0.31	Background	ML
pxid71850	pxid71850	1	0.31	Background	ML
pxid71851	pxid71851	1	0.05	Background	ML
pxid71852	pxid71852	1	0.05	Background	ML
pxid71853	pxid71853	1	0.05	Background	ML
pxid71854	pxid71854	1	0.02	Background	ML
pxid71855	pxid71855	1	0.14	Background	ML
pxid71856	pxid71856	1	0.1	Background	ML
pxid71857	pxid71857	1	0	Background	ML
pxid71858	pxid71858	1	0	Background	ML
pxid71859	pxid71859	1	0	Background	ML
pxid71860	pxid71860	1	0	Background	ML
pxid71861	pxid71861	1	0	Background	ML
pxid71862	pxid71862	1	0	Background	ML
pxid71863	pxid71863	1	0.02	Background	ML
pxid71864	pxid71864	1	0.1	Background	ML
pxid71865	pxid71865	1	0.96	Background	ML
pxid71866	pxid71866	2	0.75	Myelin	ML
pxid71867	pxid71867	1	0.86	Background	ML
pxid71868	pxid71868	1	0.74	Background	ML
pxid71869	pxid71869	2	0.76	Myelin	ML
pxid71870	pxid71870	2	0.29	Myelin	ML
pxid71871	pxid71871	2	0.3	Myelin	ML
pxid71872	pxid71872	2	0.35	Myelin	ML
pxid71873	pxid71873	2	0.11	Myelin	ML
pxid71874	pxid71874	2	0.08	Myelin	ML
pxid71875	pxid71875	2	0.09	Myelin	ML
pxid71876	pxid71876	2	0.22	Myelin	ML
pxid71877	pxid71877	2	0.92	Myelin	ML
pxid71878	pxid71878	1	0.81	Background	ML
pxid71879	pxid71879	1	0.81	Background	ML
pxid71880	pxid71880	2	0.91	Myelin	ML
pxid71881	pxid71881	2	0.76	Myelin	ML
pxid71882	pxid71882	1	0.93	Background	ML
pxid71883	pxid71883	1	0.66	Background	ML
pxid71884	pxid71884	1	0.57	Background	ML
pxid71885	pxid71885	1	0.4	Background	ML
pxid71886	pxid71886	1	0.4	Background	ML
pxid71887	pxid71887	1	0.47	Background	ML
pxid71888	pxid71888	1	0.53	Background	ML
pxid71889	pxid71889	1	0.72	Background	ML
pxid71890	pxid71890	1	0.54	Background	ML
pxid71891	pxid71891	1	0.0599999	Background	ML
pxid71892	pxid71892	1	0	Background	ML
pxid71893	pxid71893	1	0	Background	ML
pxid71894	pxid71894	1	0	Background	ML
pxid71895	pxid71895	1	0	Background	ML
pxid71896	pxid71896	1	0	Background	ML
pxid71897	pxid71897	1	0	Background	ML
pxid71898	pxid71898	1	0.02	Background	ML
pxid71899	pxid71899	1	0.02	Background	ML
pxid71900	pxid71900	1	0.04	Background	ML
pxid71901	pxid71901	1	0.02	Background	ML
pxid71902	pxid71902	1	0.02	Background	ML
pxid71903	pxid71903	1	0.08	Background	ML
pxid71904	pxid71904	1	0.11	Background	ML
pxid71905	pxid71905	1	0.25	Background	ML
pxid71906	pxid71906	1	0.43	Background	ML
pxid71907	pxid71907	1	0.79	Background	ML
pxid71908	pxid71908	1	0.88	Background	ML
pxid71909	pxid71909	2	0.98	Myelin	ML
pxid71910	pxid71910	2	0.91	Myelin	ML
pxid71911	pxid71911	2	0.8	Myelin	ML
pxid71912	pxid71912	2	0.73	Myelin	ML
pxid71913	pxid71913	1	0.96	Background	ML
pxid71914	pxid71914	1	0.95	Background	ML
pxid71915	pxid71915	1	0.96	Background	ML
pxid71916	pxid71916	2	0.8	Myelin	ML
pxid71917	pxid71917	2	0.32	Myelin	ML
pxid71918	pxid71918	2	0.28	Myelin	ML
pxid71919	pxid71919	2	0.26	Myelin	ML
pxid71920	pxid71920	2	0.31	Myelin	ML
pxid71921	pxid71921	1	0.36	Background	ML
pxid71922	pxid71922	1	0.34	Background	ML
pxid71923	pxid71923	1	0.41	Background	ML
pxid71924	pxid71924	1	0.43	Background	ML
pxid71925	pxid71925	1	0.58	Background	ML
pxid71926	pxid71926	1	0.44	Background	ML
pxid71927	pxid71927	1	0.21	Background	ML
pxid71928	pxid71928	1	0.1	Background	ML
pxid71929	pxid71929	1	0.12	Background	ML
pxid71930	pxid71930	1	0.12	Background	ML
pxid71931	pxid71931	1	0.12	Background	ML
pxid71932	pxid71932	1	0.08	Background	ML
pxid71933	pxid71933	1	0.02	Background	ML
pxid71934	pxid71934	1	0.11	Background	ML
pxid71935	pxid71935	1	0.36	Background	ML
pxid71936	pxid71936	3	0.98	Vessel	ML
pxid71937	pxid71937	3	0.73	Vessel	ML
pxid71938	pxid71938	3	0.53	Vessel	ML
pxid71939	pxid71939	3	0.56	Vessel	ML
pxid71940	pxid71940	3	0.63	Vessel	ML
pxid71941	pxid71941	3	0.48	Vessel	ML
pxid71942	pxid71942	3	0.38	Vessel	ML
pxid71943	pxid71943	3	0.67	Vessel	ML
pxid71944	pxid71944	1	0.57	Background	ML
pxid71945	pxid71945	1	0.6	Background	ML
pxid71946	pxid71946	1	0.51	Background	ML
pxid71947	pxid71947	1	0.25	Background	ML
pxid71948	pxid71948	1	0.27	Background	ML
pxid71949	pxid71949	1	0.72	Background	ML
pxid71950	pxid71950	2	0.87	Myelin	ML
pxid71951	pxid71951	2	0.49	Myelin	ML
pxid71952	pxid71952	2	0.16	Myelin	ML
pxid71953	pxid71953	2	0.07	Myelin	ML
pxid71954	pxid71954	2	0.03	Myelin	ML
pxid71955	pxid71955	2	0.09	Myelin	ML
pxid71956	pxid71956	2	0.15	Myelin	ML
pxid71957	pxid71957	2	0.61	Myelin	ML
pxid71958	pxid71958	2	0.59	Myelin	ML
pxid71959	pxid71959	2	0.13	Myelin	ML
pxid71960	pxid71960	2	0.28	Myelin	ML
pxid71961	pxid71961	1	0.83	Background	ML
pxid71962	pxid71962	1	0.33	Background	ML
pxid71963	pxid71963	1	0.1	Background	ML
pxid71964	pxid71964	1	0.12	Background	ML
pxid71965	pxid71965	1	0.22	Background	ML
pxid71966	pxid71966	1	0.24	Background	ML
pxid71967	pxid71967	1	0.14	Background	ML
pxid71968	pxid71968	1	0.14	Background	ML
pxid71969	pxid71969	1	0.14	Background	ML
pxid71970	pxid71970	1	0.14	Background	ML
pxid71971	pxid71971	1	0.16	Background	ML
pxid71972	pxid71972	1	0.14	Background	ML
pxid71973	pxid71973	1	0.14	Background	ML
pxid71974	pxid71974	1	0.12	Background	ML
pxid71975	pxid71975	1	0.12	Background	ML
pxid71976	pxid71976	1	0.12	Background	ML
pxid71977	pxid71977	1	0.12	Background	ML
pxid71978	pxid71978	1	0.12	Background	ML
pxid71979	pxid71979	1	0.12	Background	ML
pxid71980	pxid71980	1	0.08	Background	ML
pxid71981	pxid71981	1	0.12	Background	ML
pxid71982	pxid71982	1	0.12	Background	ML
pxid71983	pxid71983	1	0.12	Background	ML
pxid71984	pxid71984	1	0.12	Background	ML
pxid71985	pxid71985	1	0.12	Background	ML
pxid71986	pxid71986	1	0.12	Background	ML
pxid71987	pxid71987	1	0.12	Background	ML
pxid71988	pxid71988	1	0.12	Background	ML
pxid71989	pxid71989	1	0.08	Background	ML
pxid71990	pxid71990	1	0.11	Background	ML
pxid71991	pxid71991	1	0.13	Background	ML
pxid71992	pxid71992	1	0.31	Background	ML
pxid71993	pxid71993	1	0.54	Background	ML
pxid71994	pxid71994	1	0.53	Background	ML
pxid71995	pxid71995	1	0.48	Background	ML
pxid71996	pxid71996	1	0.56	Background	ML
pxid71997	pxid71997	1	0.64	Background	ML
pxid71998	pxid71998	1	0.58	Background	ML
pxid71999	pxid71999	1	0.22	Background	ML
pxid72000	pxid72000	1	0.09	Background	ML
pxid72001	pxid72001	1	0.09	Background	ML
pxid72002	pxid72002	1	0.07	Background	ML
pxid72003	pxid72003	1	0.09	Background	ML
pxid72004	pxid72004	1	0.07	Background	ML
pxid72005	pxid72005	1	0.08	Background	ML
pxid72006	pxid72006	1	0.19	Background	ML
pxid72007	pxid72007	1	0.25	Background	ML
pxid72008	pxid72008	1	0.62	Background	ML
pxid72009	pxid72009	1	0.73	Background	ML
pxid72010	pxid72010	2	0.98	Myelin	ML
pxid72011	pxid72011	2	0.8	Myelin	ML
pxid72012	pxid72012	2	0.58	Myelin	ML
pxid72013	pxid72013	2	0.38	Myelin	ML
pxid72014	pxid72014	2	0.35	Myelin	ML
pxid72015	pxid72015	2	0.64	Myelin	ML
pxid72016	pxid72016	2	0.38	Myelin	ML
pxid72017	pxid72017	2	0.26	Myelin	ML
pxid72018	pxid72018	2	0.24	Myelin	ML
pxid72019	pxid72019	2	0.22	Myelin	ML
pxid72020	pxid72020	2	0.15	Myelin	ML
pxid72021	pxid72021	2	0.13	Myelin	ML
pxid72022	pxid72022	2	0.17	Myelin	ML
pxid72023	pxid72023	2	0.19	Myelin	ML
pxid72024	pxid72024	2	0.19	Myelin	ML
pxid72025	pxid72025	2	0.2	Myelin	ML
pxid72026	pxid72026	2	0.26	Myelin	ML
pxid72027	pxid72027	2	0.22	Myelin	ML
pxid72028	pxid72028	2	0.2	Myelin	ML
pxid72029	pxid72029	2	0.25	Myelin	ML
pxid72030	pxid72030	2	0.21	Myelin	ML
pxid72031	pxid72031	2	0.23	Myelin	ML
pxid72032	pxid72032	2	0.27	Myelin	ML
pxid72033	pxid72033	2	0.26	Myelin	ML
pxid72034	pxid72034	2	0.28	Myelin	ML
pxid72035	pxid72035	2	0.36	Myelin	ML
pxid72036	pxid72036	2	0.57	Myelin	ML
pxid72037	pxid72037	2	0.69	Myelin	ML
pxid72038	pxid72038	2	0.76	Myelin	ML
pxid72039	pxid72039	2	0.88	Myelin	ML
pxid72040	pxid72040	1	0.81	Background	ML
pxid72041	pxid72041	1	0.72	Background	ML
pxid72042	pxid72042	1	0.79	Background	ML
pxid72043	pxid72043	2	0.86	Myelin	ML
pxid72044	pxid72044	1	1	Background	ML
pxid72045	pxid72045	1	0.99	Background	ML
pxid72046	pxid72046	2	0.95	Myelin	ML
pxid72047	pxid72047	1	0.87	Background	ML
pxid72048	pxid72048	1	0.3	Background	ML
pxid72049	pxid72049	1	0.14	Background	ML
pxid72050	pxid72050	1	0.13	Background	ML
pxid72051	pxid72051	1	0.17	Background	ML
pxid72052	pxid72052	1	0.1	Background	ML
pxid72053	pxid72053	1	0.06	Background	ML
pxid72054	pxid72054	1	0.09	Background	ML
pxid72055	pxid72055	1	0.21	Background	ML
pxid72056	pxid72056	1	0.07	Background	ML
pxid72057	pxid72057	1	0	Background	ML
pxid72058	pxid72058	1	0	Background	ML
pxid72059	pxid72059	1	0	Background	ML
pxid72060	pxid72060	1	0.02	Background	ML
pxid72061	pxid72061	1	0.18	Background	ML
pxid72062	pxid72062	1	0.07	Background	ML
pxid72063	pxid72063	1	0.11	Background	ML
pxid72064	pxid72064	1	0.65	Background	ML
pxid72065	pxid72065	3	0.58	Vessel	ML
pxid72066	pxid72066	3	0.4	Vessel	ML
pxid72067	pxid72067	3	0.44	Vessel	ML
pxid72068	pxid72068	3	0.44	Vessel	ML
pxid72069	pxid72069	3	0.46	Vessel	ML
pxid72070	pxid72070	3	0.51	Vessel	ML
pxid72071	pxid72071	3	0.5	Vessel	ML
pxid72072	pxid72072	3	0.42	Vessel	ML
pxid72073	pxid72073	3	0.4	Vessel	ML
pxid72074	pxid72074	3	0.32	Vessel	ML
pxid72075	pxid72075	3	0.31	Vessel	ML
pxid72076	pxid72076	3	0.37	Vessel	ML
pxid72077	pxid72077	3	0.44	Vessel	ML
pxid72078	pxid72078	3	0.58	Vessel	ML
pxid72079	pxid72079	1	0.65	Background	ML
pxid72080	pxid72080	1	0.08	Background	ML
pxid72081	pxid72081	1	0.03	Background	ML
pxid72082	pxid72082	1	0.0599999	Background	ML
pxid72083	pxid72083	1	0	Background	ML
pxid72084	pxid72084	1	0	Background	ML
pxid72085	pxid72085	1	0	Background	ML
pxid72086	pxid72086	1	0.02	Background	ML
pxid72087	pxid72087	1	0.02	Background	ML
pxid72088	pxid72088	1	0.02	Background	ML
pxid72089	pxid72089	1	0.13	Background	ML
pxid72090	pxid72090	1	0.64	Background	ML
pxid72091	pxid72091	2	0.64	Myelin	ML
pxid72092	pxid72092	2	0.41	Myelin	ML
pxid72093	pxid72093	2	0.61	Myelin	ML
pxid72094	pxid72094	1	0.95	Background	ML
pxid72095	pxid72095	1	0.35	Background	ML
pxid72096	pxid72096	1	0.15	Background	ML
pxid72097	pxid72097	1	0.02	Background	ML
pxid72098	pxid72098	1	0	Background	ML
pxid72099	pxid72099	1	0	Background	ML
pxid72100	pxid72100	1	0	Background	ML
pxid72101	pxid72101	1	0	Background	ML
pxid72102	pxid72102	1	0.02	Background	ML
pxid72103	pxid72103	1	0.02	Background	ML
pxid72104	pxid72104	1	0.02	Background	ML
pxid72105	pxid72105	1	0	Background	ML
pxid72106	pxid72106	1	0	Background	ML
pxid72107	pxid72107	1	0	Background	ML
pxid72108	pxid72108	1	0.04	Background	ML
pxid72109	pxid72109	1	0.02	Background	ML
pxid72110	pxid72110	1	0	Background	ML
pxid72111	pxid72111	1	0	Background	ML
pxid72112	pxid72112	1	0.26	Background	ML
pxid72113	pxid72113	1	0.22	Background	ML
pxid72114	pxid72114	1	0.18	Background	ML
pxid72115	pxid72115	1	0.14	Background	ML
pxid72116	pxid72116	1	0.1	Background	ML
pxid72117	pxid72117	1	0.02	Background	ML
pxid72118	pxid72118	1	0.2	Background	ML
pxid72119	pxid72119	1	0.38	Background	ML
pxid72120	pxid72120	1	0.3	Background	ML
pxid72121	pxid72121	1	0.16	Background	ML
pxid72122	pxid72122	1	0.08	Background	ML
pxid72123	pxid72123	1	0.04	Background	ML
pxid72124	pxid72124	1	0.14	Background	ML
pxid72125	pxid72125	1	0.16	Background	ML
pxid72126	pxid72126	1	0.14	Background	ML
pxid72127	pxid72127	1	0.14	Background	ML
pxid72128	pxid72128	1	0.0599999	Background	ML
pxid72129	pxid72129	1	0.04	Background	ML
pxid72130	pxid72130	1	0.04	Background	ML
pxid72131	pxid72131	1	0.05	Background	ML
pxid72132	pxid72132	1	0.15	Background	ML
pxid72133	pxid72133	1	0.16	Background	ML
pxid72134	pxid72134	1	0.26	Background	ML
pxid72135	pxid72135	1	0.54	Background	ML
pxid72136	pxid72136	1	0.28	Background	ML
pxid72137	pxid72137	1	0.02	Background	ML
pxid72138	pxid72138	1	0	Background	ML
pxid72139	pxid72139	1	0	Background	ML
pxid72140	pxid72140	1	0	Background	ML
pxid72141	pxid72141	1	0	Background	ML
pxid72142	pxid72142	1	0	Background	ML
pxid72143	pxid72143	1	0.07	Background	ML
pxid72144	pxid72144	1	0.26	Background	ML
pxid72145	pxid72145	1	0.89	Background	ML
pxid72146	pxid72146	2	0.55	Myelin	ML
pxid72147	pxid72147	2	0.4	Myelin	ML
pxid72148	pxid72148	2	0.52	Myelin	ML
pxid72149	pxid72149	2	0.57	Myelin	ML
pxid72150	pxid72150	2	0.71	Myelin	ML
pxid72151	pxid72151	1	0.83	Background	ML
pxid72152	pxid72152	1	0.21	Background	ML
pxid72153	pxid72153	1	0	Background	ML
pxid72154	pxid72154	1	0.02	Background	ML
pxid72155	pxid72155	1	0.04	Background	ML
pxid72156	pxid72156	1	0	Background	ML
pxid72157	pxid72157	1	0	Background	ML
pxid72158	pxid72158	1	0	Background	ML
pxid72159	pxid72159	1	0	Background	ML
pxid72160	pxid72160	1	0	Background	ML
pxid72161	pxid72161	1	0.02	Background	ML
pxid72162	pxid72162	1	0.04	Background	ML
pxid72163	pxid72163	1	0.0599999	Background	ML
pxid72164	pxid72164	1	0.0599999	Background	ML
pxid72165	pxid72165	1	0.02	Background	ML
pxid72166	pxid72166	1	0	Background	ML
pxid72167	pxid72167	1	0	Background	ML
pxid72168	pxid72168	1	0	Background	ML
pxid72169	pxid72169	1	0.0599999	Background	ML
pxid72170	pxid72170	1	0.02	Background	ML
pxid72171	pxid72171	1	0.02	Background	ML
pxid72172	pxid72172	1	0.02	Background	ML
pxid72173	pxid72173	1	0.04	Background	ML
pxid72174	pxid72174	1	0.33	Background	ML
pxid72175	pxid72175	2	0.93	Myelin	ML
pxid72176	pxid72176	2	0.27	Myelin	ML
pxid72177	pxid72177	2	0.26	Myelin	ML
pxid72178	pxid72178	2	0.29	Myelin	ML
pxid72179	pxid72179	1	0.98	Background	ML
pxid72180	pxid72180	1	0.68	Background	ML
pxid72181	pxid72181	1	0.53	Background	ML
pxid72182	pxid72182	1	0.82	Background	ML
pxid72183	pxid72183	1	0.9	Background	ML
pxid72184	pxid72184	1	0.97	Background	ML
pxid72185	pxid72185	1	0.99	Background	ML
pxid72186	pxid72186	1	0.71	Background	ML
pxid72187	pxid72187	1	0.24	Background	ML
pxid72188	pxid72188	1	0.04	Background	ML
pxid72189	pxid72189	1	0.12	Background	ML
pxid72190	pxid72190	1	0.35	Background	ML
pxid72191	pxid72191	1	0.92	Background	ML
pxid72192	pxid72192	2	0.81	Myelin	ML
pxid72193	pxid72193	2	0.83	Myelin	ML
pxid72194	pxid72194	1	0.94	Background	ML
pxid72195	pxid72195	1	0.78	Background	ML
pxid72196	pxid72196	1	0.81	Background	ML
pxid72197	pxid72197	1	0.67	Background	ML
pxid72198	pxid72198	1	0.41	Background	ML
pxid72199	pxid72199	1	0.56	Background	ML
pxid72200	pxid72200	1	0.86	Background	ML
pxid72201	pxid72201	2	0.82	Myelin	ML
pxid72202	pxid72202	1	0.9	Background	ML
pxid72203	pxid72203	1	0.64	Background	ML
pxid72204	pxid72204	1	0.53	Background	ML
pxid72205	pxid72205	1	0.75	Background	ML
pxid72206	pxid72206	2	0.86	Myelin	ML
pxid72207	pxid72207	2	0.82	Myelin	ML
pxid72208	pxid72208	2	0.83	Myelin	ML
pxid72209	pxid72209	2	0.97	Myelin	ML
pxid72210	pxid72210	2	0.79	Myelin	ML
pxid72211	pxid72211	2	0.85	Myelin	ML
pxid72212	pxid72212	2	0.92	Myelin	ML
pxid72213	pxid72213	1	0.21	Background	ML
pxid72214	pxid72214	1	0.08	Background	ML
pxid72215	pxid72215	1	0.08	Background	ML
pxid72216	pxid72216	1	0.14	Background	ML
pxid72217	pxid72217	1	0.8	Background	ML
pxid72218	pxid72218	2	0.5	Myelin	ML
pxid72219	pxid72219	2	0.75	Myelin	ML
pxid72220	pxid72220	1	0.63	Background	ML
pxid72221	pxid72221	1	0.68	Background	ML
pxid72222	pxid72222	1	0.6	Background	ML
pxid72223	pxid72223	1	0.68	Background	ML
pxid72224	pxid72224	2	0.62	Myelin	ML
pxid72225	pxid72225	2	0.38	Myelin	ML
pxid72226	pxid72226	2	0.34	Myelin	ML
pxid72227	pxid72227	2	0.52	Myelin	ML
pxid72228	pxid72228	2	0.56	Myelin	ML
pxid72229	pxid72229	2	0.3	Myelin	ML
pxid72230	pxid72230	2	0.21	Myelin	ML
pxid72231	pxid72231	2	0.35	Myelin	ML
pxid72232	pxid72232	2	0.41	Myelin	ML
pxid72233	pxid72233	1	1	Background	ML
pxid72234	pxid72234	1	0.58	Background	ML
pxid72235	pxid72235	1	0.34	Background	ML
pxid72236	pxid72236	1	0.1	Background	ML
pxid72237	pxid72237	1	0.08	Background	ML
pxid72238	pxid72238	1	0.04	Background	ML
pxid72239	pxid72239	1	0.0599999	Background	ML
pxid72240	pxid72240	1	0.18	Background	ML
pxid72241	pxid72241	1	0.22	Background	ML
pxid72242	pxid72242	1	0.18	Background	ML
pxid72243	pxid72243	1	0.14	Background	ML
pxid72244	pxid72244	1	0.08	Background	ML
pxid72245	pxid72245	1	0.02	Background	ML
pxid72246	pxid72246	1	0	Background	ML
pxid72247	pxid72247	1	0.04	Background	ML
pxid72248	pxid72248	1	0.16	Background	ML
pxid72249	pxid72249	1	0.14	Background	ML
pxid72250	pxid72250	1	0.02	Background	ML
pxid72251	pxid72251	1	0.19	Background	ML
pxid72252	pxid72252	1	0.71	Background	ML
pxid72253	pxid72253	2	0.97	Myelin	ML
pxid72254	pxid72254	2	0.89	Myelin	ML
pxid72255	pxid72255	2	0.86	Myelin	ML
pxid72256	pxid72256	2	0.74	Myelin	ML
pxid72257	pxid72257	2	0.79	Myelin	ML
pxid72258	pxid72258	2	0.98	Myelin	ML
pxid72259	pxid72259	1	0.94	Background	ML
pxid72260	pxid72260	1	0.74	Background	ML
pxid72261	pxid72261	1	0.36	Background	ML
pxid72262	pxid72262	1	0.02	Background	ML
pxid72263	pxid72263	1	0.02	Background	ML
pxid72264	pxid72264	1	0.04	Background	ML
pxid72265	pxid72265	1	0.04	Background	ML
pxid72266	pxid72266	1	0.02	Background	ML
pxid72267	pxid72267	1	0.02	Background	ML
pxid72268	pxid72268	1	0.0599999	Background	ML
pxid72269	pxid72269	1	0.16	Background	ML
pxid72270	pxid72270	1	0.24	Background	ML
pxid72271	pxid72271	1	0.26	Background	ML
pxid72272	pxid72272	1	0.3	Background	ML
pxid72273	pxid72273	1	0.04	Background	ML
pxid72274	pxid72274	1	0	Background	ML
pxid72275	pxid72275	1	0.02	Background	ML
pxid72276	pxid72276	1	0.02	Background	ML
pxid72277	pxid72277	1	0.02	Background	ML
pxid72278	pxid72278	1	0	Background	ML
pxid72279	pxid72279	1	0.04	Background	ML
pxid72280	pxid72280	1	0.12	Background	ML
pxid72281	pxid72281	1	0.38	Background	ML
pxid72282	pxid72282	1	0.46	Background	ML
pxid72283	pxid72283	1	0.54	Background	ML
pxid72284	pxid72284	1	0.55	Background	ML
pxid72285	pxid72285	1	0.71	Background	ML
pxid72286	pxid72286	1	0.9	Background	ML
pxid72287	pxid72287	2	0.56	Myelin	ML
pxid72288	pxid72288	2	0.24	Myelin	ML
pxid72289	pxid72289	2	0.22	Myelin	ML
pxid72290	pxid72290	2	0.54	Myelin	ML
pxid72291	pxid72291	1	0.89	Background	ML
pxid72292	pxid72292	1	0.76	Background	ML
pxid72293	pxid72293	1	0.78	Background	ML
pxid72294	pxid72294	1	0.91	Background	ML
pxid72295	pxid72295	1	0.89	Background	ML
pxid72296	pxid72296	1	0.78	Background	ML
pxid72297	pxid72297	1	0.66	Background	ML
pxid72298	pxid72298	1	0.84	Background	ML
pxid72299	pxid72299	1	0.88	Background	ML
pxid72300	pxid72300	1	0.96	Background	ML
pxid72301	pxid72301	2	0.46	Myelin	ML
pxid72302	pxid72302	2	0.45	Myelin	ML
pxid72303	pxid72303	2	0.86	Myelin	ML
pxid72304	pxid72304	1	0.92	Background	ML
pxid72305	pxid72305	1	0.92	Background	ML
pxid72306	pxid72306	2	0.95	Myelin	ML
pxid72307	pxid72307	2	0.41	Myelin	ML
pxid72308	pxid72308	2	0.11	Myelin	ML
pxid72309	pxid72309	2	0.02	Myelin	ML
pxid72310	pxid72310	2	0	Myelin	ML
pxid72311	pxid72311	2	0	Myelin	ML
pxid72312	pxid72312	2	0	Myelin	ML
pxid72313	pxid72313	2	0	Myelin	ML
pxid72314	pxid72314	2	0	Myelin	ML
pxid72315	pxid72315	2	0	Myelin	ML
pxid72316	pxid72316	2	0.02	Myelin	ML
pxid72317	pxid72317	2	0	Myelin	ML
pxid72318	pxid72318	2	0.02	Myelin	ML
pxid72319	pxid72319	2	0.05	Myelin	ML
pxid72320	pxid72320	2	0.03	Myelin	ML
pxid72321	pxid72321	2	0.1	Myelin	ML
pxid72322	pxid72322	2	0.34	Myelin	ML
pxid72323	pxid72323	2	0.18	Myelin	ML
pxid72324	pxid72324	2	0.18	Myelin	ML
pxid72325	pxid72325	2	0.58	Myelin	ML
pxid72326	pxid72326	1	0.42	Background	ML
pxid72327	pxid72327	1	0.12	Background	ML
pxid72328	pxid72328	1	0.16	Background	ML
pxid72329	pxid72329	1	0.0599999	Background	ML
pxid72330	pxid72330	1	0.02	Background	ML
pxid72331	pxid72331	1	0.02	Background	ML
pxid72332	pxid72332	1	0.02	Background	ML
pxid72333	pxid72333	1	0.02	Background	ML
pxid72334	pxid72334	1	0	Background	ML
pxid72335	pxid72335	1	0.04	Background	ML
pxid72336	pxid72336	1	0.16	Background	ML
pxid72337	pxid72337	1	0.28	Background	ML
pxid72338	pxid72338	1	0.38	Background	ML
pxid72339	pxid72339	1	0.45	Background	ML
pxid72340	pxid72340	1	0.51	Background	ML
pxid72341	pxid72341	1	0.6	Background	ML
pxid72342	pxid72342	1	0.56	Background	ML
pxid72343	pxid72343	1	0.19	Background	ML
pxid72344	pxid72344	1	0.22	Background	ML
pxid72345	pxid72345	1	0.25	Background	ML
pxid72346	pxid72346	1	0.07	Background	ML
pxid72347	pxid72347	1	0.02	Background	ML
pxid72348	pxid72348	1	0.02	Background	ML
pxid72349	pxid72349	1	0.02	Background	ML
pxid72350	pxid72350	1	0.03	Background	ML
pxid72351	pxid72351	1	0.18	Background	ML
pxid72352	pxid72352	1	0.1	Background	ML
pxid72353	pxid72353	1	0	Background	ML
pxid72354	pxid72354	1	0	Background	ML
pxid72355	pxid72355	1	0.02	Background	ML
pxid72356	pxid72356	1	0	Background	ML
pxid72357	pxid72357	1	0	Background	ML
pxid72358	pxid72358	1	0	Background	ML
pxid72359	pxid72359	1	0.04	Background	ML
pxid72360	pxid72360	1	0.16	Background	ML
pxid72361	pxid72361	2	0.78	Myelin	ML
pxid72362	pxid72362	2	0.59	Myelin	ML
pxid72363	pxid72363	1	0.94	Background	ML
pxid72364	pxid72364	2	0.92	Myelin	ML
pxid72365	pxid72365	2	0.51	Myelin	ML
pxid72366	pxid72366	2	0.15	Myelin	ML
pxid72367	pxid72367	2	0.24	Myelin	ML
pxid72368	pxid72368	2	0.13	Myelin	ML
pxid72369	pxid72369	2	0.11	Myelin	ML
pxid72370	pxid72370	2	0.11	Myelin	ML
pxid72371	pxid72371	2	0.07	Myelin	ML
pxid72372	pxid72372	2	0.23	Myelin	ML
pxid72373	pxid72373	2	0.94	Myelin	ML
pxid72374	pxid72374	1	0.77	Background	ML
pxid72375	pxid72375	1	0.76	Background	ML
pxid72376	pxid72376	2	0.64	Myelin	ML
pxid72377	pxid72377	2	0.56	Myelin	ML
pxid72378	pxid72378	2	0.73	Myelin	ML
pxid72379	pxid72379	1	0.82	Background	ML
pxid72380	pxid72380	1	0.6	Background	ML
pxid72381	pxid72381	1	0.57	Background	ML
pxid72382	pxid72382	1	0.47	Background	ML
pxid72383	pxid72383	1	0.52	Background	ML
pxid72384	pxid72384	1	0.61	Background	ML
pxid72385	pxid72385	1	0.71	Background	ML
pxid72386	pxid72386	1	0.63	Background	ML
pxid72387	pxid72387	1	0.14	Background	ML
pxid72388	pxid72388	1	0	Background	ML
pxid72389	pxid72389	1	0	Background	ML
pxid72390	pxid72390	1	0	Background	ML
pxid72391	pxid72391	1	0	Background	ML
pxid72392	pxid72392	1	0	Background	ML
pxid72393	pxid72393	1	0.02	Background	ML
pxid72394	pxid72394	1	0.04	Background	ML
pxid72395	pxid72395	1	0.08	Background	ML
pxid72396	pxid72396	1	0.0599999	Background	ML
pxid72397	pxid72397	1	0.0599999	Background	ML
pxid72398	pxid72398	1	0.02	Background	ML
pxid72399	pxid72399	1	0.0599999	Background	ML
pxid72400	pxid72400	1	0.08	Background	ML
pxid72401	pxid72401	1	0.22	Background	ML
pxid72402	pxid72402	1	0.53	Background	ML
pxid72403	pxid72403	1	0.79	Background	ML
pxid72404	pxid72404	1	0.82	Background	ML
pxid72405	pxid72405	1	0.83	Background	ML
pxid72406	pxid72406	2	0.94	Myelin	ML
pxid72407	pxid72407	2	0.76	Myelin	ML
pxid72408	pxid72408	2	0.86	Myelin	ML
pxid72409	pxid72409	1	0.92	Background	ML
pxid72410	pxid72410	1	0.94	Background	ML
pxid72411	pxid72411	1	0.93	Background	ML
pxid72412	pxid72412	1	1	Background	ML
pxid72413	pxid72413	2	0.59	Myelin	ML
pxid72414	pxid72414	2	0.28	Myelin	ML
pxid72415	pxid72415	2	0.37	Myelin	ML
pxid72416	pxid72416	2	0.4	Myelin	ML
pxid72417	pxid72417	1	0.36	Background	ML
pxid72418	pxid72418	1	0.38	Background	ML
pxid72419	pxid72419	1	0.46	Background	ML
pxid72420	pxid72420	1	0.42	Background	ML
pxid72421	pxid72421	1	0.66	Background	ML
pxid72422	pxid72422	1	0.4	Background	ML
pxid72423	pxid72423	1	0.17	Background	ML
pxid72424	pxid72424	1	0.1	Background	ML
pxid72425	pxid72425	1	0.12	Background	ML
pxid72426	pxid72426	1	0.12	Background	ML
pxid72427	pxid72427	1	0.12	Background	ML
pxid72428	pxid72428	1	0.08	Background	ML
pxid72429	pxid72429	1	0	Background	ML
pxid72430	pxid72430	1	0.17	Background	ML
pxid72431	pxid72431	1	0.4	Background	ML
pxid72432	pxid72432	3	0.97	Vessel	ML
pxid72433	pxid72433	3	0.78	Vessel	ML
pxid72434	pxid72434	3	0.62	Vessel	ML
pxid72435	pxid72435	3	0.73	Vessel	ML
pxid72436	pxid72436	3	0.72	Vessel	ML
pxid72437	pxid72437	3	0.46	Vessel	ML
pxid72438	pxid72438	3	0.41	Vessel	ML
pxid72439	pxid72439	3	0.8	Vessel	ML
pxid72440	pxid72440	1	0.37	Background	ML
pxid72441	pxid72441	1	0.22	Background	ML
pxid72442	pxid72442	1	0.07	Background	ML
pxid72443	pxid72443	1	0.08	Background	ML
pxid72444	pxid72444	1	0.1	Background	ML
pxid72445	pxid72445	1	0.36	Background	ML
pxid72446	pxid72446	1	0.9	Background	ML
pxid72447	pxid72447	2	0.37	Myelin	ML
pxid72448	pxid72448	2	0.15	Myelin	ML
pxid72449	pxid72449	2	0.02	Myelin	ML
pxid72450	pxid72450	2	0.03	Myelin	ML
pxid72451	pxid72451	2	0.18	Myelin	ML
pxid72452	pxid72452	2	0.19	Myelin	ML
pxid72453	pxid72453	2	0.12	Myelin	ML
pxid72454	pxid72454	2	0.55	Myelin	ML
pxid72455	pxid72455	2	0.14	Myelin	ML
pxid72456	pxid72456	2	0.29	Myelin	ML
pxid72457	pxid72457	1	0.86	Background	ML
pxid72458	pxid72458	1	0.3	Background	ML
pxid72459	pxid72459	1	0.12	Background	ML
pxid72460	pxid72460	1	0.12	Background	ML
pxid72461	pxid72461	1	0.18	Background	ML
pxid72462	pxid72462	1	0.18	Background	ML
pxid72463	pxid72463	1	0.14	Background	ML
pxid72464	pxid72464	1	0.14	Background	ML
pxid72465	pxid72465	1	0.14	Background	ML
pxid72466	pxid72466	1	0.16	Background	ML
pxid72467	pxid72467	1	0.16	Background	ML
pxid72468	pxid72468	1	0.14	Background	ML
pxid72469	pxid72469	1	0.14	Background	ML
pxid72470	pxid72470	1	0.12	Background	ML
pxid72471	pxid72471	1	0.12	Background	ML
pxid72472	pxid72472	1	0.12	Background	ML
pxid72473	pxid72473	1	0.12	Background	ML
pxid72474	pxid72474	1	0.12	Background	ML
pxid72475	pxid72475	1	0.12	Background	ML
pxid72476	pxid72476	1	0.08	Background	ML
pxid72477	pxid72477	1	0.1	Background	ML
pxid72478	pxid72478	1	0.1	Background	ML
pxid72479	pxid72479	1	0.1	Background	ML
pxid72480	pxid72480	1	0.1	Background	ML
pxid72481	pxid72481	1	0.08	Background	ML
pxid72482	pxid72482	1	0.08	Background	ML
pxid72483	pxid72483	1	0.12	Background	ML
pxid72484	pxid72484	1	0.12	Background	ML
pxid72485	pxid72485	1	0.12	Background	ML
pxid72486	pxid72486	1	0.11	Background	ML
pxid72487	pxid72487	1	0.08	Background	ML
pxid72488	pxid72488	1	0.18	Background	ML
pxid72489	pxid72489	1	0.33	Background	ML
pxid72490	pxid72490	1	0.47	Background	ML
pxid72491	pxid72491	1	0.58	Background	ML
pxid72492	pxid72492	1	0.78	Background	ML
pxid72493	pxid72493	1	0.79	Background	ML
pxid72494	pxid72494	1	0.42	Background	ML
pxid72495	pxid72495	1	0.29	Background	ML
pxid72496	pxid72496	1	0.17	Background	ML
pxid72497	pxid72497	1	0.09	Background	ML
pxid72498	pxid72498	1	0.16	Background	ML
pxid72499	pxid72499	1	0.19	Background	ML
pxid72500	pxid72500	1	0.44	Background	ML
pxid72501	pxid72501	1	0.42	Background	ML
pxid72502	pxid72502	1	0.38	Background	ML
pxid72503	pxid72503	1	0.55	Background	ML
pxid72504	pxid72504	1	0.84	Background	ML
pxid72505	pxid72505	1	1	Background	ML
pxid72506	pxid72506	2	0.9	Myelin	ML
pxid72507	pxid72507	2	0.78	Myelin	ML
pxid72508	pxid72508	2	0.55	Myelin	ML
pxid72509	pxid72509	2	0.39	Myelin	ML
pxid72510	pxid72510	2	0.37	Myelin	ML
pxid72511	pxid72511	2	0.29	Myelin	ML
pxid72512	pxid72512	2	0.18	Myelin	ML
pxid72513	pxid72513	2	0.19	Myelin	ML
pxid72514	pxid72514	2	0.17	Myelin	ML
pxid72515	pxid72515	2	0.21	Myelin	ML
pxid72516	pxid72516	2	0.17	Myelin	ML
pxid72517	pxid72517	2	0.19	Myelin	ML
pxid72518	pxid72518	2	0.19	Myelin	ML
pxid72519	pxid72519	2	0.2	Myelin	ML
pxid72520	pxid72520	2	0.24	Myelin	ML
pxid72521	pxid72521	2	0.24	Myelin	ML
pxid72522	pxid72522	2	0.25	Myelin	ML
pxid72523	pxid72523	2	0.24	Myelin	ML
pxid72524	pxid72524	2	0.25	Myelin	ML
pxid72525	pxid72525	2	0.29	Myelin	ML
pxid72526	pxid72526	2	0.29	Myelin	ML
pxid72527	pxid72527	2	0.25	Myelin	ML
pxid72528	pxid72528	2	0.26	Myelin	ML
pxid72529	pxid72529	2	0.3	Myelin	ML
pxid72530	pxid72530	2	0.3	Myelin	ML
pxid72531	pxid72531	2	0.27	Myelin	ML
pxid72532	pxid72532	2	0.69	Myelin	ML
pxid72533	pxid72533	2	0.84	Myelin	ML
pxid72534	pxid72534	1	0.92	Background	ML
pxid72535	pxid72535	1	0.75	Background	ML
pxid72536	pxid72536	1	0.58	Background	ML
pxid72537	pxid72537	1	0.59	Background	ML
pxid72538	pxid72538	1	0.74	Background	ML
pxid72539	pxid72539	1	0.98	Background	ML
pxid72540	pxid72540	1	0.86	Background	ML
pxid72541	pxid72541	1	0.82	Background	ML
pxid72542	pxid72542	1	0.95	Background	ML
pxid72543	pxid72543	1	0.88	Background	ML
pxid72544	pxid72544	1	0.41	Background	ML
pxid72545	pxid72545	1	0.16	Background	ML
pxid72546	pxid72546	1	0.1	Background	ML
pxid72547	pxid72547	1	0.05	Background	ML
pxid72548	pxid72548	1	0.03	Background	ML
pxid72549	pxid72549	1	0.02	Background	ML
pxid72550	pxid72550	1	0	Background	ML
pxid72551	pxid72551	1	0	Background	ML
pxid72552	pxid72552	1	0	Background	ML
pxid72553	pxid72553	1	0	Background	ML
pxid72554	pxid72554	1	0	Background	ML
pxid72555	pxid72555	1	0.02	Background	ML
pxid72556	pxid72556	1	0.04	Background	ML
pxid72557	pxid72557	1	0.14	Background	ML
pxid72558	pxid72558	1	0.09	Background	ML
pxid72559	pxid72559	1	0.26	Background	ML
pxid72560	pxid72560	1	0.93	Background	ML
pxid72561	pxid72561	3	0.48	Vessel	ML
pxid72562	pxid72562	3	0.39	Vessel	ML
pxid72563	pxid72563	3	0.37	Vessel	ML
pxid72564	pxid72564	3	0.42	Vessel	ML
pxid72565	pxid72565	3	0.48	Vessel	ML
pxid72566	pxid72566	3	0.51	Vessel	ML
pxid72567	pxid72567	3	0.42	Vessel	ML
pxid72568	pxid72568	3	0.4	Vessel	ML
pxid72569	pxid72569	3	0.34	Vessel	ML
pxid72570	pxid72570	3	0.32	Vessel	ML
pxid72571	pxid72571	3	0.31	Vessel	ML
pxid72572	pxid72572	3	0.38	Vessel	ML
pxid72573	pxid72573	3	0.48	Vessel	ML
pxid72574	pxid72574	3	0.66	Vessel	ML
pxid72575	pxid72575	1	0.64	Background	ML
pxid72576	pxid72576	1	0.06	Background	ML
pxid72577	pxid72577	1	0.03	Background	ML
pxid72578	pxid72578	1	0.1	Background	ML
pxid72579	pxid72579	1	0	Background	ML
pxid72580	pxid72580	1	0	Background	ML
pxid72581	pxid72581	1	0	Background	ML
pxid72582	pxid72582	1	0.02	Background	ML
pxid72583	pxid72583	1	0.02	Background	ML
pxid72584	pxid72584	1	0	Background	ML
pxid72585	pxid72585	1	0.19	Background	ML
pxid72586	pxid72586	1	0.71	Background	ML
pxid72587	pxid72587	2	0.64	Myelin	ML
pxid72588	pxid72588	2	0.45	Myelin	ML
pxid72589	pxid72589	2	0.47	Myelin	ML
pxid72590	pxid72590	2	0.86	Myelin	ML
pxid72591	pxid72591	1	0.34	Background	ML
pxid72592	pxid72592	1	0.05	Background	ML
pxid72593	pxid72593	1	0.02	Background	ML
pxid72594	pxid72594	1	0	Background	ML
pxid72595	pxid72595	1	0	Background	ML
pxid72596	pxid72596	1	0	Background	ML
pxid72597	pxid72597	1	0	Background	ML
pxid72598	pxid72598	1	0.02	Background	ML
pxid72599	pxid72599	1	0.02	Background	ML
pxid72600	pxid72600	1	0.02	Background	ML
pxid72601	pxid72601	1	0	Background	ML
pxid72602	pxid72602	1	0	Background	ML
pxid72603	pxid72603	1	0	Background	ML
pxid72604	pxid72604	1	0.02	Background	ML
pxid72605	pxid72605	1	0.02	Background	ML
pxid72606	pxid72606	1	0	Background	ML
pxid72607	pxid72607	1	0	Background	ML
pxid72608	pxid72608	1	0.08	Background	ML
pxid72609	pxid72609	1	0.14	Background	ML
pxid72610	pxid72610	1	0.08	Background	ML
pxid72611	pxid72611	1	0.16	Background	ML
pxid72612	pxid72612	1	0.04	Background	ML
pxid72613	pxid72613	1	0.02	Background	ML
pxid72614	pxid72614	1	0.38	Background	ML
pxid72615	pxid72615	1	0.46	Background	ML
pxid72616	pxid72616	1	0.32	Background	ML
pxid72617	pxid72617	1	0.24	Background	ML
pxid72618	pxid72618	1	0.18	Background	ML
pxid72619	pxid72619	1	0.16	Background	ML
pxid72620	pxid72620	1	0.24	Background	ML
pxid72621	pxid72621	1	0.38	Background	ML
pxid72622	pxid72622	1	0.34	Background	ML
pxid72623	pxid72623	1	0.14	Background	ML
pxid72624	pxid72624	1	0.0599999	Background	ML
pxid72625	pxid72625	1	0	Background	ML
pxid72626	pxid72626	1	0	Background	ML
pxid72627	pxid72627	1	0.13	Background	ML
pxid72628	pxid72628	1	0.19	Background	ML
pxid72629	pxid72629	1	0.21	Background	ML
pxid72630	pxid72630	1	0.28	Background	ML
pxid72631	pxid72631	1	0.54	Background	ML
pxid72632	pxid72632	1	0.23	Background	ML
pxid72633	pxid72633	1	0	Background	ML
pxid72634	pxid72634	1	0	Background	ML
pxid72635	pxid72635	1	0	Background	ML
pxid72636	pxid72636	1	0	Background	ML
pxid72637	pxid72637	1	0.02	Background	ML
pxid72638	pxid72638	1	0.02	Background	ML
pxid72639	pxid72639	1	0.13	Background	ML
pxid72640	pxid72640	1	0.45	Background	ML
pxid72641	pxid72641	2	0.93	Myelin	ML
pxid72642	pxid72642	2	0.44	Myelin	ML
pxid72643	pxid72643	2	0.62	Myelin	ML
pxid72644	pxid72644	2	0.91	Myelin	ML
pxid72645	pxid72645	2	0.54	Myelin	ML
pxid72646	pxid72646	2	0.63	Myelin	ML
pxid72647	pxid72647	1	0.88	Background	ML
pxid72648	pxid72648	1	0.1	Background	ML
pxid72649	pxid72649	1	0.05	Background	ML
pxid72650	pxid72650	1	0	Background	ML
pxid72651	pxid72651	1	0.02	Background	ML
pxid72652	pxid72652	1	0	Background	ML
pxid72653	pxid72653	1	0	Background	ML
pxid72654	pxid72654	1	0	Background	ML
pxid72655	pxid72655	1	0	Background	ML
pxid72656	pxid72656	1	0	Background	ML
pxid72657	pxid72657	1	0	Background	ML
pxid72658	pxid72658	1	0	Background	ML
pxid72659	pxid72659	1	0.04	Background	ML
pxid72660	pxid72660	1	0.02	Background	ML
pxid72661	pxid72661	1	0	Background	ML
pxid72662	pxid72662	1	0	Background	ML
pxid72663	pxid72663	1	0	Background	ML
pxid72664	pxid72664	1	0	Background	ML
pxid72665	pxid72665	1	0.02	Background	ML
pxid72666	pxid72666	1	0.04	Background	ML
pxid72667	pxid72667	1	0.02	Background	ML
pxid72668	pxid72668	1	0	Background	ML
pxid72669	pxid72669	1	0.04	Background	ML
pxid72670	pxid72670	1	0.29	Background	ML
pxid72671	pxid72671	2	0.83	Myelin	ML
pxid72672	pxid72672	2	0.4	Myelin	ML
pxid72673	pxid72673	2	0.23	Myelin	ML
pxid72674	pxid72674	2	0.28	Myelin	ML
pxid72675	pxid72675	1	0.83	Background	ML
pxid72676	pxid72676	1	0.45	Background	ML
pxid72677	pxid72677	1	0.31	Background	ML
pxid72678	pxid72678	1	0.51	Background	ML
pxid72679	pxid72679	2	0.98	Myelin	ML
pxid72680	pxid72680	2	0.78	Myelin	ML
pxid72681	pxid72681	2	0.76	Myelin	ML
pxid72682	pxid72682	2	0.91	Myelin	ML
pxid72683	pxid72683	1	0.68	Background	ML
pxid72684	pxid72684	1	0.43	Background	ML
pxid72685	pxid72685	1	0.46	Background	ML
pxid72686	pxid72686	1	0.99	Background	ML
pxid72687	pxid72687	2	0.65	Myelin	ML
pxid72688	pxid72688	2	0.56	Myelin	ML
pxid72689	pxid72689	2	0.57	Myelin	ML
pxid72690	pxid72690	2	0.91	Myelin	ML
pxid72691	pxid72691	1	0.93	Background	ML
pxid72692	pxid72692	1	0.61	Background	ML
pxid72693	pxid72693	1	0.56	Background	ML
pxid72694	pxid72694	1	0.4	Background	ML
pxid72695	pxid72695	1	0.44	Background	ML
pxid72696	pxid72696	1	0.74	Background	ML
pxid72697	pxid72697	2	0.91	Myelin	ML
pxid72698	pxid72698	1	0.88	Background	ML
pxid72699	pxid72699	1	0.73	Background	ML
pxid72700	pxid72700	1	0.64	Background	ML
pxid72701	pxid72701	1	0.85	Background	ML
pxid72702	pxid72702	2	0.88	Myelin	ML
pxid72703	pxid72703	2	0.7	Myelin	ML
pxid72704	pxid72704	2	0.55	Myelin	ML
pxid72705	pxid72705	2	0.3	Myelin	ML
pxid72706	pxid72706	2	0.34	Myelin	ML
pxid72707	pxid72707	2	0.46	Myelin	ML
pxid72708	pxid72708	2	0.74	Myelin	ML
pxid72709	pxid72709	1	0.44	Background	ML
pxid72710	pxid72710	1	0.1	Background	ML
pxid72711	pxid72711	1	0.2	Background	ML
pxid72712	pxid72712	1	0.3	Background	ML
pxid72713	pxid72713	2	0.99	Myelin	ML
pxid72714	pxid72714	2	0.81	Myelin	ML
pxid72715	pxid72715	1	0.7	Background	ML
pxid72716	pxid72716	1	0.29	Background	ML
pxid72717	pxid72717	1	0.39	Background	ML
pxid72718	pxid72718	1	0.34	Background	ML
pxid72719	pxid72719	1	0.6	Background	ML
pxid72720	pxid72720	2	0.99	Myelin	ML
pxid72721	pxid72721	2	0.64	Myelin	ML
pxid72722	pxid72722	2	0.57	Myelin	ML
pxid72723	pxid72723	2	0.66	Myelin	ML
pxid72724	pxid72724	2	0.38	Myelin	ML
pxid72725	pxid72725	2	0.31	Myelin	ML
pxid72726	pxid72726	2	0.25	Myelin	ML
pxid72727	pxid72727	2	0.28	Myelin	ML
pxid72728	pxid72728	2	0.41	Myelin	ML
pxid72729	pxid72729	2	0.69	Myelin	ML
pxid72730	pxid72730	1	0.81	Background	ML
pxid72731	pxid72731	1	0.69	Background	ML
pxid72732	pxid72732	1	0.84	Background	ML
pxid72733	pxid72733	1	0.8	Background	ML
pxid72734	pxid72734	1	0.27	Background	ML
pxid72735	pxid72735	1	0.02	Background	ML
pxid72736	pxid72736	1	0.04	Background	ML
pxid72737	pxid72737	1	0.2	Background	ML
pxid72738	pxid72738	1	0.2	Background	ML
pxid72739	pxid72739	1	0.2	Background	ML
pxid72740	pxid72740	1	0.08	Background	ML
pxid72741	pxid72741	1	0.0599999	Background	ML
pxid72742	pxid72742	1	0.04	Background	ML
pxid72743	pxid72743	1	0	Background	ML
pxid72744	pxid72744	1	0.1	Background	ML
pxid72745	pxid72745	1	0.14	Background	ML
pxid72746	pxid72746	1	0.31	Background	ML
pxid72747	pxid72747	1	0.72	Background	ML
pxid72748	pxid72748	1	0.84	Background	ML
pxid72749	pxid72749	2	0.94	Myelin	ML
pxid72750	pxid72750	2	0.78	Myelin	ML
pxid72751	pxid72751	2	0.82	Myelin	ML
pxid72752	pxid72752	2	0.71	Myelin	ML
pxid72753	pxid72753	2	0.73	Myelin	ML
pxid72754	pxid72754	2	0.9	Myelin	ML
pxid72755	pxid72755	1	0.93	Background	ML
pxid72756	pxid72756	1	0.74	Background	ML
pxid72757	pxid72757	1	0.48	Background	ML
pxid72758	pxid72758	1	0.16	Background	ML
pxid72759	pxid72759	1	0.0599999	Background	ML
pxid72760	pxid72760	1	0.08	Background	ML
pxid72761	pxid72761	1	0.08	Background	ML
pxid72762	pxid72762	1	0	Background	ML
pxid72763	pxid72763	1	0	Background	ML
pxid72764	pxid72764	1	0	Background	ML
pxid72765	pxid72765	1	0	Background	ML
pxid72766	pxid72766	1	0.04	Background	ML
pxid72767	pxid72767	1	0.12	Background	ML
pxid72768	pxid72768	1	0.2	Background	ML
pxid72769	pxid72769	1	0.2	Background	ML
pxid72770	pxid72770	1	0	Background	ML
pxid72771	pxid72771	1	0	Background	ML
pxid72772	pxid72772	1	0	Background	ML
pxid72773	pxid72773	1	0.02	Background	ML
pxid72774	pxid72774	1	0.16	Background	ML
pxid72775	pxid72775	1	0.1	Background	ML
pxid72776	pxid72776	1	0.12	Background	ML
pxid72777	pxid72777	1	0.36	Background	ML
pxid72778	pxid72778	1	0.52	Background	ML
pxid72779	pxid72779	1	0.5	Background	ML
pxid72780	pxid72780	1	0.53	Background	ML
pxid72781	pxid72781	1	0.87	Background	ML
pxid72782	pxid72782	1	0.96	Background	ML
pxid72783	pxid72783	2	0.72	Myelin	ML
pxid72784	pxid72784	2	0.18	Myelin	ML
pxid72785	pxid72785	2	0.18	Myelin	ML
pxid72786	pxid72786	2	0.48	Myelin	ML
pxid72787	pxid72787	1	0.93	Background	ML
pxid72788	pxid72788	1	0.8	Background	ML
pxid72789	pxid72789	1	0.84	Background	ML
pxid72790	pxid72790	1	0.84	Background	ML
pxid72791	pxid72791	1	0.91	Background	ML
pxid72792	pxid72792	1	0.89	Background	ML
pxid72793	pxid72793	1	0.82	Background	ML
pxid72794	pxid72794	1	0.88	Background	ML
pxid72795	pxid72795	1	0.88	Background	ML
pxid72796	pxid72796	1	0.92	Background	ML
pxid72797	pxid72797	2	0.56	Myelin	ML
pxid72798	pxid72798	2	0.58	Myelin	ML
pxid72799	pxid72799	1	0.96	Background	ML
pxid72800	pxid72800	1	0.82	Background	ML
pxid72801	pxid72801	1	0.91	Background	ML
pxid72802	pxid72802	1	0.93	Background	ML
pxid72803	pxid72803	2	0.44	Myelin	ML
pxid72804	pxid72804	2	0.14	Myelin	ML
pxid72805	pxid72805	2	0.09	Myelin	ML
pxid72806	pxid72806	2	0	Myelin	ML
pxid72807	pxid72807	2	0.02	Myelin	ML
pxid72808	pxid72808	2	0.02	Myelin	ML
pxid72809	pxid72809	2	0.02	Myelin	ML
pxid72810	pxid72810	2	0	Myelin	ML
pxid72811	pxid72811	2	0	Myelin	ML
pxid72812	pxid72812	2	0.04	Myelin	ML
pxid72813	pxid72813	2	0	Myelin	ML
pxid72814	pxid72814	2	0.06	Myelin	ML
pxid72815	pxid72815	2	0.06	Myelin	ML
pxid72816	pxid72816	2	0.05	Myelin	ML
pxid72817	pxid72817	2	0.12	Myelin	ML
pxid72818	pxid72818	2	0.08	Myelin	ML
pxid72819	pxid72819	2	0.07	Myelin	ML
pxid72820	pxid72820	2	0.14	Myelin	ML
pxid72821	pxid72821	2	0.34	Myelin	ML
pxid72822	pxid72822	1	0.53	Background	ML
pxid72823	pxid72823	1	0.1	Background	ML
pxid72824	pxid72824	1	0.1	Background	ML
pxid72825	pxid72825	1	0.04	Background	ML
pxid72826	pxid72826	1	0.02	Background	ML
pxid72827	pxid72827	1	0.02	Background	ML
pxid72828	pxid72828	1	0.02	Background	ML
pxid72829	pxid72829	1	0	Background	ML
pxid72830	pxid72830	1	0.02	Background	ML
pxid72831	pxid72831	1	0.06	Background	ML
pxid72832	pxid72832	1	0.18	Background	ML
pxid72833	pxid72833	1	0.29	Background	ML
pxid72834	pxid72834	1	0.36	Background	ML
pxid72835	pxid72835	1	0.46	Background	ML
pxid72836	pxid72836	1	0.41	Background	ML
pxid72837	pxid72837	1	0.42	Background	ML
pxid72838	pxid72838	1	0.34	Background	ML
pxid72839	pxid72839	1	0.11	Background	ML
pxid72840	pxid72840	1	0.2	Background	ML
pxid72841	pxid72841	1	0.08	Background	ML
pxid72842	pxid72842	1	0.02	Background	ML
pxid72843	pxid72843	1	0.02	Background	ML
pxid72844	pxid72844	1	0.02	Background	ML
pxid72845	pxid72845	1	0.03	Background	ML
pxid72846	pxid72846	1	0.02	Background	ML
pxid72847	pxid72847	1	0.18	Background	ML
pxid72848	pxid72848	1	0.08	Background	ML
pxid72849	pxid72849	1	0	Background	ML
pxid72850	pxid72850	1	0.04	Background	ML
pxid72851	pxid72851	1	0.04	Background	ML
pxid72852	pxid72852	1	0.08	Background	ML
pxid72853	pxid72853	1	0.14	Background	ML
pxid72854	pxid72854	1	0.12	Background	ML
pxid72855	pxid72855	1	0.26	Background	ML
pxid72856	pxid72856	2	0.96	Myelin	ML
pxid72857	pxid72857	2	0.63	Myelin	ML
pxid72858	pxid72858	2	0.64	Myelin	ML
pxid72859	pxid72859	2	0.6	Myelin	ML
pxid72860	pxid72860	2	0.44	Myelin	ML
pxid72861	pxid72861	2	0.17	Myelin	ML
pxid72862	pxid72862	2	0.14	Myelin	ML
pxid72863	pxid72863	2	0.14	Myelin	ML
pxid72864	pxid72864	2	0.26	Myelin	ML
pxid72865	pxid72865	2	0.25	Myelin	ML
pxid72866	pxid72866	2	0.26	Myelin	ML
pxid72867	pxid72867	2	0.36	Myelin	ML
pxid72868	pxid72868	2	0.4	Myelin	ML
pxid72869	pxid72869	2	0.49	Myelin	ML
pxid72870	pxid72870	2	0.94	Myelin	ML
pxid72871	pxid72871	2	0.93	Myelin	ML
pxid72872	pxid72872	2	0.24	Myelin	ML
pxid72873	pxid72873	2	0.34	Myelin	ML
pxid72874	pxid72874	2	0.33	Myelin	ML
pxid72875	pxid72875	2	0.81	Myelin	ML
pxid72876	pxid72876	1	0.66	Background	ML
pxid72877	pxid72877	1	0.57	Background	ML
pxid72878	pxid72878	1	0.49	Background	ML
pxid72879	pxid72879	1	0.64	Background	ML
pxid72880	pxid72880	1	0.78	Background	ML
pxid72881	pxid72881	1	0.83	Background	ML
pxid72882	pxid72882	1	0.67	Background	ML
pxid72883	pxid72883	1	0.24	Background	ML
pxid72884	pxid72884	1	0.04	Background	ML
pxid72885	pxid72885	1	0	Background	ML
pxid72886	pxid72886	1	0	Background	ML
pxid72887	pxid72887	1	0	Background	ML
pxid72888	pxid72888	1	0.04	Background	ML
pxid72889	pxid72889	1	0.08	Background	ML
pxid72890	pxid72890	1	0.04	Background	ML
pxid72891	pxid72891	1	0.04	Background	ML
pxid72892	pxid72892	1	0.02	Background	ML
pxid72893	pxid72893	1	0.12	Background	ML
pxid72894	pxid72894	1	0.02	Background	ML
pxid72895	pxid72895	1	0.0599999	Background	ML
pxid72896	pxid72896	1	0.0599999	Background	ML
pxid72897	pxid72897	1	0.24	Background	ML
pxid72898	pxid72898	1	0.6	Background	ML
pxid72899	pxid72899	1	0.79	Background	ML
pxid72900	pxid72900	1	0.79	Background	ML
pxid72901	pxid72901	1	0.85	Background	ML
pxid72902	pxid72902	2	0.74	Myelin	ML
pxid72903	pxid72903	2	0.66	Myelin	ML
pxid72904	pxid72904	2	0.77	Myelin	ML
pxid72905	pxid72905	1	0.89	Background	ML
pxid72906	pxid72906	1	0.89	Background	ML
pxid72907	pxid72907	1	0.85	Background	ML
pxid72908	pxid72908	1	0.94	Background	ML
pxid72909	pxid72909	2	0.83	Myelin	ML
pxid72910	pxid72910	2	0.4	Myelin	ML
pxid72911	pxid72911	2	0.46	Myelin	ML
pxid72912	pxid72912	2	0.59	Myelin	ML
pxid72913	pxid72913	1	0.76	Background	ML
pxid72914	pxid72914	1	0.76	Background	ML
pxid72915	pxid72915	1	0.92	Background	ML
pxid72916	pxid72916	1	0.97	Background	ML
pxid72917	pxid72917	1	0.86	Background	ML
pxid72918	pxid72918	1	0.58	Background	ML
pxid72919	pxid72919	1	0.21	Background	ML
pxid72920	pxid72920	1	0.1	Background	ML
pxid72921	pxid72921	1	0.12	Background	ML
pxid72922	pxid72922	1	0.12	Background	ML
pxid72923	pxid72923	1	0.12	Background	ML
pxid72924	pxid72924	1	0.08	Background	ML
pxid72925	pxid72925	1	0	Background	ML
pxid72926	pxid72926	1	0.15	Background	ML
pxid72927	pxid72927	1	0.44	Background	ML
pxid72928	pxid72928	3	0.94	Vessel	ML
pxid72929	pxid72929	3	0.79	Vessel	ML
pxid72930	pxid72930	3	0.62	Vessel	ML
pxid72931	pxid72931	3	0.74	Vessel	ML
pxid72932	pxid72932	3	0.67	Vessel	ML
pxid72933	pxid72933	3	0.5	Vessel	ML
pxid72934	pxid72934	3	0.51	Vessel	ML
pxid72935	pxid72935	1	0.83	Background	ML
pxid72936	pxid72936	1	0.27	Background	ML
pxid72937	pxid72937	1	0.0599999	Background	ML
pxid72938	pxid72938	1	0.04	Background	ML
pxid72939	pxid72939	1	0.02	Background	ML
pxid72940	pxid72940	1	0.04	Background	ML
pxid72941	pxid72941	1	0.08	Background	ML
pxid72942	pxid72942	1	0.72	Background	ML
pxid72943	pxid72943	2	0.52	Myelin	ML
pxid72944	pxid72944	2	0.18	Myelin	ML
pxid72945	pxid72945	2	0.0599999	Myelin	ML
pxid72946	pxid72946	2	0.05	Myelin	ML
pxid72947	pxid72947	2	0.18	Myelin	ML
pxid72948	pxid72948	2	0.07	Myelin	ML
pxid72949	pxid72949	2	0.1	Myelin	ML
pxid72950	pxid72950	2	0.15	Myelin	ML
pxid72951	pxid72951	2	0.15	Myelin	ML
pxid72952	pxid72952	2	0.36	Myelin	ML
pxid72953	pxid72953	2	0.86	Myelin	ML
pxid72954	pxid72954	1	0.3	Background	ML
pxid72955	pxid72955	1	0.16	Background	ML
pxid72956	pxid72956	1	0.1	Background	ML
pxid72957	pxid72957	1	0.14	Background	ML
pxid72958	pxid72958	1	0.14	Background	ML
pxid72959	pxid72959	1	0.16	Background	ML
pxid72960	pxid72960	1	0.14	Background	ML
pxid72961	pxid72961	1	0.14	Background	ML
pxid72962	pxid72962	1	0.16	Background	ML
pxid72963	pxid72963	1	0.16	Background	ML
pxid72964	pxid72964	1	0.16	Background	ML
pxid72965	pxid72965	1	0.14	Background	ML
pxid72966	pxid72966	1	0.12	Background	ML
pxid72967	pxid72967	1	0.12	Background	ML
pxid72968	pxid72968	1	0.12	Background	ML
pxid72969	pxid72969	1	0.12	Background	ML
pxid72970	pxid72970	1	0.12	Background	ML
pxid72971	pxid72971	1	0.12	Background	ML
pxid72972	pxid72972	1	0.08	Background	ML
pxid72973	pxid72973	1	0.08	Background	ML
pxid72974	pxid72974	1	0.1	Background	ML
pxid72975	pxid72975	1	0.04	Background	ML
pxid72976	pxid72976	1	0.04	Background	ML
pxid72977	pxid72977	1	0.02	Background	ML
pxid72978	pxid72978	1	0.04	Background	ML
pxid72979	pxid72979	1	0.0599999	Background	ML
pxid72980	pxid72980	1	0.0599999	Background	ML
pxid72981	pxid72981	1	0.0599999	Background	ML
pxid72982	pxid72982	1	0.07	Background	ML
pxid72983	pxid72983	1	0.02	Background	ML
pxid72984	pxid72984	1	0.05	Background	ML
pxid72985	pxid72985	1	0.19	Background	ML
pxid72986	pxid72986	1	0.5	Background	ML
pxid72987	pxid72987	1	0.64	Background	ML
pxid72988	pxid72988	1	0.82	Background	ML
pxid72989	pxid72989	1	0.77	Background	ML
pxid72990	pxid72990	1	0.44	Background	ML
pxid72991	pxid72991	1	0.31	Background	ML
pxid72992	pxid72992	1	0.25	Background	ML
pxid72993	pxid72993	1	0.25	Background	ML
pxid72994	pxid72994	1	0.35	Background	ML
pxid72995	pxid72995	1	0.66	Background	ML
pxid72996	pxid72996	1	0.8	Background	ML
pxid72997	pxid72997	1	0.8	Background	ML
pxid72998	pxid72998	1	0.8	Background	ML
pxid72999	pxid72999	1	0.83	Background	ML
pxid73000	pxid73000	2	0.98	Myelin	ML
pxid73001	pxid73001	2	0.67	Myelin	ML
pxid73002	pxid73002	2	0.62	Myelin	ML
pxid73003	pxid73003	2	0.71	Myelin	ML
pxid73004	pxid73004	2	0.6	Myelin	ML
pxid73005	pxid73005	2	0.42	Myelin	ML
pxid73006	pxid73006	2	0.34	Myelin	ML
pxid73007	pxid73007	2	0.32	Myelin	ML
pxid73008	pxid73008	2	0.23	Myelin	ML
pxid73009	pxid73009	2	0.23	Myelin	ML
pxid73010	pxid73010	2	0.21	Myelin	ML
pxid73011	pxid73011	2	0.25	Myelin	ML
pxid73012	pxid73012	2	0.29	Myelin	ML
pxid73013	pxid73013	2	0.28	Myelin	ML
pxid73014	pxid73014	2	0.28	Myelin	ML
pxid73015	pxid73015	2	0.26	Myelin	ML
pxid73016	pxid73016	2	0.29	Myelin	ML
pxid73017	pxid73017	2	0.36	Myelin	ML
pxid73018	pxid73018	2	0.35	Myelin	ML
pxid73019	pxid73019	2	0.32	Myelin	ML
pxid73020	pxid73020	2	0.31	Myelin	ML
pxid73021	pxid73021	2	0.35	Myelin	ML
pxid73022	pxid73022	2	0.35	Myelin	ML
pxid73023	pxid73023	2	0.29	Myelin	ML
pxid73024	pxid73024	2	0.28	Myelin	ML
pxid73025	pxid73025	2	0.28	Myelin	ML
pxid73026	pxid73026	2	0.33	Myelin	ML
pxid73027	pxid73027	2	0.68	Myelin	ML
pxid73028	pxid73028	2	0.97	Myelin	ML
pxid73029	pxid73029	1	0.88	Background	ML
pxid73030	pxid73030	1	0.58	Background	ML
pxid73031	pxid73031	1	0.36	Background	ML
pxid73032	pxid73032	1	0.26	Background	ML
pxid73033	pxid73033	1	0.21	Background	ML
pxid73034	pxid73034	1	0.34	Background	ML
pxid73035	pxid73035	1	0.63	Background	ML
pxid73036	pxid73036	1	0.49	Background	ML
pxid73037	pxid73037	1	0.43	Background	ML
pxid73038	pxid73038	1	0.53	Background	ML
pxid73039	pxid73039	1	0.45	Background	ML
pxid73040	pxid73040	1	0.23	Background	ML
pxid73041	pxid73041	1	0.07	Background	ML
pxid73042	pxid73042	1	0.03	Background	ML
pxid73043	pxid73043	1	0.07	Background	ML
pxid73044	pxid73044	1	0.07	Background	ML
pxid73045	pxid73045	1	0.0599999	Background	ML
pxid73046	pxid73046	1	0	Background	ML
pxid73047	pxid73047	1	0	Background	ML
pxid73048	pxid73048	1	0	Background	ML
pxid73049	pxid73049	1	0	Background	ML
pxid73050	pxid73050	1	0	Background	ML
pxid73051	pxid73051	1	0.02	Background	ML
pxid73052	pxid73052	1	0.04	Background	ML
pxid73053	pxid73053	1	0.02	Background	ML
pxid73054	pxid73054	1	0.11	Background	ML
pxid73055	pxid73055	1	0.28	Background	ML
pxid73056	pxid73056	1	1	Background	ML
pxid73057	pxid73057	3	0.55	Vessel	ML
pxid73058	pxid73058	3	0.45	Vessel	ML
pxid73059	pxid73059	3	0.39	Vessel	ML
pxid73060	pxid73060	3	0.4	Vessel	ML
pxid73061	pxid73061	3	0.38	Vessel	ML
pxid73062	pxid73062	3	0.36	Vessel	ML
pxid73063	pxid73063	3	0.34	Vessel	ML
pxid73064	pxid73064	3	0.32	Vessel	ML
pxid73065	pxid73065	3	0.3	Vessel	ML
pxid73066	pxid73066	3	0.31	Vessel	ML
pxid73067	pxid73067	3	0.35	Vessel	ML
pxid73068	pxid73068	3	0.42	Vessel	ML
pxid73069	pxid73069	3	0.48	Vessel	ML
pxid73070	pxid73070	3	0.65	Vessel	ML
pxid73071	pxid73071	1	0.63	Background	ML
pxid73072	pxid73072	1	0.06	Background	ML
pxid73073	pxid73073	1	0.03	Background	ML
pxid73074	pxid73074	1	0.08	Background	ML
pxid73075	pxid73075	1	0	Background	ML
pxid73076	pxid73076	1	0	Background	ML
pxid73077	pxid73077	1	0	Background	ML
pxid73078	pxid73078	1	0	Background	ML
pxid73079	pxid73079	1	0	Background	ML
pxid73080	pxid73080	1	0	Background	ML
pxid73081	pxid73081	1	0.21	Background	ML
pxid73082	pxid73082	1	0.78	Background	ML
pxid73083	pxid73083	2	0.57	Myelin	ML
pxid73084	pxid73084	2	0.49	Myelin	ML
pxid73085	pxid73085	2	0.48	Myelin	ML
pxid73086	pxid73086	2	0.87	Myelin	ML
pxid73087	pxid73087	1	0.3	Background	ML
pxid73088	pxid73088	1	0.02	Background	ML
pxid73089	pxid73089	1	0.02	Background	ML
pxid73090	pxid73090	1	0	Background	ML
pxid73091	pxid73091	1	0	Background	ML
pxid73092	pxid73092	1	0	Background	ML
pxid73093	pxid73093	1	0	Background	ML
pxid73094	pxid73094	1	0.04	Background	ML
pxid73095	pxid73095	1	0.04	Background	ML
pxid73096	pxid73096	1	0.04	Background	ML
pxid73097	pxid73097	1	0.02	Background	ML
pxid73098	pxid73098	1	0	Background	ML
pxid73099	pxid73099	1	0	Background	ML
pxid73100	pxid73100	1	0	Background	ML
pxid73101	pxid73101	1	0	Background	ML
pxid73102	pxid73102	1	0	Background	ML
pxid73103	pxid73103	1	0	Background	ML
pxid73104	pxid73104	1	0.02	Background	ML
pxid73105	pxid73105	1	0.04	Background	ML
pxid73106	pxid73106	1	0.02	Background	ML
pxid73107	pxid73107	1	0.04	Background	ML
pxid73108	pxid73108	1	0.02	Background	ML
pxid73109	pxid73109	1	0	Background	ML
pxid73110	pxid73110	1	0.22	Background	ML
pxid73111	pxid73111	1	0.32	Background	ML
pxid73112	pxid73112	1	0.3	Background	ML
pxid73113	pxid73113	1	0.31	Background	ML
pxid73114	pxid73114	1	0.28	Background	ML
pxid73115	pxid73115	1	0.3	Background	ML
pxid73116	pxid73116	1	0.3	Background	ML
pxid73117	pxid73117	1	0.28	Background	ML
pxid73118	pxid73118	1	0.24	Background	ML
pxid73119	pxid73119	1	0.04	Background	ML
pxid73120	pxid73120	1	0	Background	ML
pxid73121	pxid73121	1	0	Background	ML
pxid73122	pxid73122	1	0	Background	ML
pxid73123	pxid73123	1	0.11	Background	ML
pxid73124	pxid73124	1	0.14	Background	ML
pxid73125	pxid73125	1	0.15	Background	ML
pxid73126	pxid73126	1	0.28	Background	ML
pxid73127	pxid73127	1	0.43	Background	ML
pxid73128	pxid73128	1	0.21	Background	ML
pxid73129	pxid73129	1	0	Background	ML
pxid73130	pxid73130	1	0	Background	ML
pxid73131	pxid73131	1	0	Background	ML
pxid73132	pxid73132	1	0	Background	ML
pxid73133	pxid73133	1	0.04	Background	ML
pxid73134	pxid73134	1	0.24	Background	ML
pxid73135	pxid73135	1	0.45	Background	ML
pxid73136	pxid73136	1	0.63	Background	ML
pxid73137	pxid73137	2	0.55	Myelin	ML
pxid73138	pxid73138	2	0.57	Myelin	ML
pxid73139	pxid73139	2	0.95	Myelin	ML
pxid73140	pxid73140	1	0.61	Background	ML
pxid73141	pxid73141	1	0.96	Background	ML
pxid73142	pxid73142	2	0.81	Myelin	ML
pxid73143	pxid73143	1	0.6	Background	ML
pxid73144	pxid73144	1	0.07	Background	ML
pxid73145	pxid73145	1	0.05	Background	ML
pxid73146	pxid73146	1	0	Background	ML
pxid73147	pxid73147	1	0	Background	ML
pxid73148	pxid73148	1	0	Background	ML
pxid73149	pxid73149	1	0	Background	ML
pxid73150	pxid73150	1	0	Background	ML
pxid73151	pxid73151	1	0	Background	ML
pxid73152	pxid73152	1	0	Background	ML
pxid73153	pxid73153	1	0	Background	ML
pxid73154	pxid73154	1	0	Background	ML
pxid73155	pxid73155	1	0	Background	ML
pxid73156	pxid73156	1	0	Background	ML
pxid73157	pxid73157	1	0	Background	ML
pxid73158	pxid73158	1	0	Background	ML
pxid73159	pxid73159	1	0	Background	ML
pxid73160	pxid73160	1	0	Background	ML
pxid73161	pxid73161	1	0.02	Background	ML
pxid73162	pxid73162	1	0	Background	ML
pxid73163	pxid73163	1	0.02	Background	ML
pxid73164	pxid73164	1	0.02	Background	ML
pxid73165	pxid73165	1	0.07	Background	ML
pxid73166	pxid73166	1	0.34	Background	ML
pxid73167	pxid73167	1	0.81	Background	ML
pxid73168	pxid73168	2	0.45	Myelin	ML
pxid73169	pxid73169	2	0.29	Myelin	ML
pxid73170	pxid73170	2	0.28	Myelin	ML
pxid73171	pxid73171	2	0.97	Myelin	ML
pxid73172	pxid73172	1	0.51	Background	ML
pxid73173	pxid73173	1	0.26	Background	ML
pxid73174	pxid73174	1	0.38	Background	ML
pxid73175	pxid73175	1	1	Background	ML
pxid73176	pxid73176	2	0.65	Myelin	ML
pxid73177	pxid73177	2	0.87	Myelin	ML
pxid73178	pxid73178	1	0.9	Background	ML
pxid73179	pxid73179	1	0.86	Background	ML
pxid73180	pxid73180	2	0.98	Myelin	ML
pxid73181	pxid73181	2	0.63	Myelin	ML
pxid73182	pxid73182	2	0.38	Myelin	ML
pxid73183	pxid73183	2	0.3	Myelin	ML
pxid73184	pxid73184	2	0.35	Myelin	ML
pxid73185	pxid73185	2	0.32	Myelin	ML
pxid73186	pxid73186	2	0.47	Myelin	ML
pxid73187	pxid73187	2	0.79	Myelin	ML
pxid73188	pxid73188	1	1	Background	ML
pxid73189	pxid73189	1	0.63	Background	ML
pxid73190	pxid73190	1	0.44	Background	ML
pxid73191	pxid73191	1	0.55	Background	ML
pxid73192	pxid73192	1	0.77	Background	ML
pxid73193	pxid73193	1	0.96	Background	ML
pxid73194	pxid73194	1	0.93	Background	ML
pxid73195	pxid73195	1	0.83	Background	ML
pxid73196	pxid73196	1	0.93	Background	ML
pxid73197	pxid73197	1	0.93	Background	ML
pxid73198	pxid73198	2	0.98	Myelin	ML
pxid73199	pxid73199	2	0.54	Myelin	ML
pxid73200	pxid73200	2	0.25	Myelin	ML
pxid73201	pxid73201	2	0.26	Myelin	ML
pxid73202	pxid73202	2	0.24	Myelin	ML
pxid73203	pxid73203	2	0.26	Myelin	ML
pxid73204	pxid73204	2	0.43	Myelin	ML
pxid73205	pxid73205	1	1	Background	ML
pxid73206	pxid73206	1	0.2	Background	ML
pxid73207	pxid73207	1	0.16	Background	ML
pxid73208	pxid73208	1	0.95	Background	ML
pxid73209	pxid73209	2	0.64	Myelin	ML
pxid73210	pxid73210	2	0.65	Myelin	ML
pxid73211	pxid73211	1	0.42	Background	ML
pxid73212	pxid73212	1	0.11	Background	ML
pxid73213	pxid73213	1	0.2	Background	ML
pxid73214	pxid73214	1	0.2	Background	ML
pxid73215	pxid73215	1	0.75	Background	ML
pxid73216	pxid73216	2	0.87	Myelin	ML
pxid73217	pxid73217	1	0.94	Background	ML
pxid73218	pxid73218	1	0.55	Background	ML
pxid73219	pxid73219	1	0.48	Background	ML
pxid73220	pxid73220	1	0.88	Background	ML
pxid73221	pxid73221	2	0.36	Myelin	ML
pxid73222	pxid73222	2	0.27	Myelin	ML
pxid73223	pxid73223	2	0.27	Myelin	ML
pxid73224	pxid73224	2	0.3	Myelin	ML
pxid73225	pxid73225	2	0.72	Myelin	ML
pxid73226	pxid73226	2	0.86	Myelin	ML
pxid73227	pxid73227	2	0.94	Myelin	ML
pxid73228	pxid73228	2	0.87	Myelin	ML
pxid73229	pxid73229	2	0.78	Myelin	ML
pxid73230	pxid73230	1	0.76	Background	ML
pxid73231	pxid73231	1	0.22	Background	ML
pxid73232	pxid73232	1	0.2	Background	ML
pxid73233	pxid73233	1	0.16	Background	ML
pxid73234	pxid73234	1	0.08	Background	ML
pxid73235	pxid73235	1	0.2	Background	ML
pxid73236	pxid73236	1	0.2	Background	ML
pxid73237	pxid73237	1	0.14	Background	ML
pxid73238	pxid73238	1	0.0599999	Background	ML
pxid73239	pxid73239	1	0.04	Background	ML
pxid73240	pxid73240	1	0.04	Background	ML
pxid73241	pxid73241	1	0.14	Background	ML
pxid73242	pxid73242	1	0.48	Background	ML
pxid73243	pxid73243	1	0.75	Background	ML
pxid73244	pxid73244	1	0.84	Background	ML
pxid73245	pxid73245	1	0.92	Background	ML
pxid73246	pxid73246	2	0.99	Myelin	ML
pxid73247	pxid73247	2	0.84	Myelin	ML
pxid73248	pxid73248	2	0.78	Myelin	ML
pxid73249	pxid73249	2	0.92	Myelin	ML
pxid73250	pxid73250	1	0.92	Background	ML
pxid73251	pxid73251	1	0.85	Background	ML
pxid73252	pxid73252	1	0.6	Background	ML
pxid73253	pxid73253	1	0.4	Background	ML
pxid73254	pxid73254	1	0.3	Background	ML
pxid73255	pxid73255	1	0.2	Background	ML
pxid73256	pxid73256	1	0.14	Background	ML
pxid73257	pxid73257	1	0.12	Background	ML
pxid73258	pxid73258	1	0.04	Background	ML
pxid73259	pxid73259	1	0.02	Background	ML
pxid73260	pxid73260	1	0	Background	ML
pxid73261	pxid73261	1	0	Background	ML
pxid73262	pxid73262	1	0	Background	ML
pxid73263	pxid73263	1	0	Background	ML
pxid73264	pxid73264	1	0.0599999	Background	ML
pxid73265	pxid73265	1	0.22	Background	ML
pxid73266	pxid73266	1	0.02	Background	ML
pxid73267	pxid73267	1	0.02	Background	ML
pxid73268	pxid73268	1	0	Background	ML
pxid73269	pxid73269	1	0	Background	ML
pxid73270	pxid73270	1	0.02	Background	ML
pxid73271	pxid73271	1	0.22	Background	ML
pxid73272	pxid73272	1	0.2	Background	ML
pxid73273	pxid73273	1	0.31	Background	ML
pxid73274	pxid73274	1	0.64	Background	ML
pxid73275	pxid73275	1	0.69	Background	ML
pxid73276	pxid73276	1	0.87	Background	ML
pxid73277	pxid73277	2	0.6	Myelin	ML
pxid73278	pxid73278	2	0.6	Myelin	ML
pxid73279	pxid73279	2	0.37	Myelin	ML
pxid73280	pxid73280	2	0.16	Myelin	ML
pxid73281	pxid73281	2	0.04	Myelin	ML
pxid73282	pxid73282	2	0.0599999	Myelin	ML
pxid73283	pxid73283	2	0.84	Myelin	ML
pxid73284	pxid73284	2	0.96	Myelin	ML
pxid73285	pxid73285	1	0.95	Background	ML
pxid73286	pxid73286	1	0.88	Background	ML
pxid73287	pxid73287	1	0.89	Background	ML
pxid73288	pxid73288	1	0.83	Background	ML
pxid73289	pxid73289	1	0.85	Background	ML
pxid73290	pxid73290	1	0.85	Background	ML
pxid73291	pxid73291	1	0.74	Background	ML
pxid73292	pxid73292	1	0.85	Background	ML
pxid73293	pxid73293	2	0.71	Myelin	ML
pxid73294	pxid73294	2	0.82	Myelin	ML
pxid73295	pxid73295	1	1	Background	ML
pxid73296	pxid73296	1	0.93	Background	ML
pxid73297	pxid73297	1	0.91	Background	ML
pxid73298	pxid73298	1	0.89	Background	ML
pxid73299	pxid73299	2	0.52	Myelin	ML
pxid73300	pxid73300	2	0.18	Myelin	ML
pxid73301	pxid73301	2	0.09	Myelin	ML
pxid73302	pxid73302	2	0.1	Myelin	ML
pxid73303	pxid73303	2	0.09	Myelin	ML
pxid73304	pxid73304	2	0.19	Myelin	ML
pxid73305	pxid73305	2	0.23	Myelin	ML
pxid73306	pxid73306	2	0.03	Myelin	ML
pxid73307	pxid73307	2	0	Myelin	ML
pxid73308	pxid73308	2	0.0599999	Myelin	ML
pxid73309	pxid73309	2	0	Myelin	ML
pxid73310	pxid73310	2	0.05	Myelin	ML
pxid73311	pxid73311	2	0.12	Myelin	ML
pxid73312	pxid73312	2	0.09	Myelin	ML
pxid73313	pxid73313	2	0.17	Myelin	ML
pxid73314	pxid73314	2	0.08	Myelin	ML
pxid73315	pxid73315	2	0.05	Myelin	ML
pxid73316	pxid73316	2	0.13	Myelin	ML
pxid73317	pxid73317	2	0.15	Myelin	ML
pxid73318	pxid73318	1	0.87	Background	ML
pxid73319	pxid73319	1	0.37	Background	ML
pxid73320	pxid73320	1	0.16	Background	ML
pxid73321	pxid73321	1	0.02	Background	ML
pxid73322	pxid73322	1	0.14	Background	ML
pxid73323	pxid73323	1	0.1	Background	ML
pxid73324	pxid73324	1	0.04	Background	ML
pxid73325	pxid73325	1	0.02	Background	ML
pxid73326	pxid73326	1	0.04	Background	ML
pxid73327	pxid73327	1	0.07	Background	ML
pxid73328	pxid73328	1	0.14	Background	ML
pxid73329	pxid73329	1	0.3	Background	ML
pxid73330	pxid73330	1	0.36	Background	ML
pxid73331	pxid73331	1	0.29	Background	ML
pxid73332	pxid73332	1	0.33	Background	ML
pxid73333	pxid73333	1	0.22	Background	ML
pxid73334	pxid73334	1	0.05	Background	ML
pxid73335	pxid73335	1	0.08	Background	ML
pxid73336	pxid73336	1	0.1	Background	ML
pxid73337	pxid73337	1	0	Background	ML
pxid73338	pxid73338	1	0	Background	ML
pxid73339	pxid73339	1	0.02	Background	ML
pxid73340	pxid73340	1	0.02	Background	ML
pxid73341	pxid73341	1	0.02	Background	ML
pxid73342	pxid73342	1	0	Background	ML
pxid73343	pxid73343	1	0.12	Background	ML
pxid73344	pxid73344	1	0.02	Background	ML
pxid73345	pxid73345	1	0	Background	ML
pxid73346	pxid73346	1	0.08	Background	ML
pxid73347	pxid73347	1	0.61	Background	ML
pxid73348	pxid73348	1	0.49	Background	ML
pxid73349	pxid73349	1	0.32	Background	ML
pxid73350	pxid73350	1	0.36	Background	ML
pxid73351	pxid73351	2	0.9	Myelin	ML
pxid73352	pxid73352	2	0.67	Myelin	ML
pxid73353	pxid73353	2	0.55	Myelin	ML
pxid73354	pxid73354	2	0.3	Myelin	ML
pxid73355	pxid73355	2	0.35	Myelin	ML
pxid73356	pxid73356	2	0.2	Myelin	ML
pxid73357	pxid73357	2	0.11	Myelin	ML
pxid73358	pxid73358	2	0.37	Myelin	ML
pxid73359	pxid73359	2	0.2	Myelin	ML
pxid73360	pxid73360	2	0.33	Myelin	ML
pxid73361	pxid73361	2	0.7	Myelin	ML
pxid73362	pxid73362	2	0.76	Myelin	ML
pxid73363	pxid73363	2	0.69	Myelin	ML
pxid73364	pxid73364	2	0.61	Myelin	ML
pxid73365	pxid73365	2	0.37	Myelin	ML
pxid73366	pxid73366	2	0.31	Myelin	ML
pxid73367	pxid73367	2	0.26	Myelin	ML
pxid73368	pxid73368	2	0.19	Myelin	ML
pxid73369	pxid73369	2	0.23	Myelin	ML
pxid73370	pxid73370	2	0.08	Myelin	ML
pxid73371	pxid73371	2	0.54	Myelin	ML
pxid73372	pxid73372	1	0.73	Background	ML
pxid73373	pxid73373	1	0.55	Background	ML
pxid73374	pxid73374	1	0.54	Background	ML
pxid73375	pxid73375	1	0.94	Background	ML
pxid73376	pxid73376	2	0.93	Myelin	ML
pxid73377	pxid73377	2	0.95	Myelin	ML
pxid73378	pxid73378	1	0.79	Background	ML
pxid73379	pxid73379	1	0.38	Background	ML
pxid73380	pxid73380	1	0.08	Background	ML
pxid73381	pxid73381	1	0	Background	ML
pxid73382	pxid73382	1	0.02	Background	ML
pxid73383	pxid73383	1	0.04	Background	ML
pxid73384	pxid73384	1	0.2	Background	ML
pxid73385	pxid73385	1	0.0599999	Background	ML
pxid73386	pxid73386	1	0.04	Background	ML
pxid73387	pxid73387	1	0.08	Background	ML
pxid73388	pxid73388	1	0.1	Background	ML
pxid73389	pxid73389	1	0.18	Background	ML
pxid73390	pxid73390	1	0.04	Background	ML
pxid73391	pxid73391	1	0.08	Background	ML
pxid73392	pxid73392	1	0.1	Background	ML
pxid73393	pxid73393	1	0.3	Background	ML
pxid73394	pxid73394	1	0.68	Background	ML
pxid73395	pxid73395	1	0.74	Background	ML
pxid73396	pxid73396	1	0.67	Background	ML
pxid73397	pxid73397	1	0.97	Background	ML
pxid73398	pxid73398	2	0.5	Myelin	ML
pxid73399	pxid73399	2	0.61	Myelin	ML
pxid73400	pxid73400	2	0.8	Myelin	ML
pxid73401	pxid73401	1	0.92	Background	ML
pxid73402	pxid73402	1	0.93	Background	ML
pxid73403	pxid73403	1	0.74	Background	ML
pxid73404	pxid73404	1	0.98	Background	ML
pxid73405	pxid73405	1	0.92	Background	ML
pxid73406	pxid73406	2	0.68	Myelin	ML
pxid73407	pxid73407	2	0.36	Myelin	ML
pxid73408	pxid73408	2	0.35	Myelin	ML
pxid73409	pxid73409	2	0.26	Myelin	ML
pxid73410	pxid73410	2	0.24	Myelin	ML
pxid73411	pxid73411	2	0.22	Myelin	ML
pxid73412	pxid73412	2	0.51	Myelin	ML
pxid73413	pxid73413	2	0.71	Myelin	ML
pxid73414	pxid73414	1	0.66	Background	ML
pxid73415	pxid73415	1	0.33	Background	ML
pxid73416	pxid73416	1	0.1	Background	ML
pxid73417	pxid73417	1	0.12	Background	ML
pxid73418	pxid73418	1	0.12	Background	ML
pxid73419	pxid73419	1	0.0599999	Background	ML
pxid73420	pxid73420	1	0.0599999	Background	ML
pxid73421	pxid73421	1	0.02	Background	ML
pxid73422	pxid73422	1	0.11	Background	ML
pxid73423	pxid73423	1	0.39	Background	ML
pxid73424	pxid73424	1	0.92	Background	ML
pxid73425	pxid73425	3	0.77	Vessel	ML
pxid73426	pxid73426	3	0.69	Vessel	ML
pxid73427	pxid73427	3	0.79	Vessel	ML
pxid73428	pxid73428	3	0.76	Vessel	ML
pxid73429	pxid73429	3	0.6	Vessel	ML
pxid73430	pxid73430	3	0.48	Vessel	ML
pxid73431	pxid73431	1	0.84	Background	ML
pxid73432	pxid73432	1	0.29	Background	ML
pxid73433	pxid73433	1	0.07	Background	ML
pxid73434	pxid73434	1	0.0599999	Background	ML
pxid73435	pxid73435	1	0.04	Background	ML
pxid73436	pxid73436	1	0.04	Background	ML
pxid73437	pxid73437	1	0.0599999	Background	ML
pxid73438	pxid73438	1	0.49	Background	ML
pxid73439	pxid73439	2	0.92	Myelin	ML
pxid73440	pxid73440	2	0.25	Myelin	ML
pxid73441	pxid73441	2	0.15	Myelin	ML
pxid73442	pxid73442	2	0.09	Myelin	ML
pxid73443	pxid73443	2	0.18	Myelin	ML
pxid73444	pxid73444	2	0.2	Myelin	ML
pxid73445	pxid73445	2	0.13	Myelin	ML
pxid73446	pxid73446	2	0.15	Myelin	ML
pxid73447	pxid73447	2	0.18	Myelin	ML
pxid73448	pxid73448	2	0.36	Myelin	ML
pxid73449	pxid73449	2	0.87	Myelin	ML
pxid73450	pxid73450	1	0.23	Background	ML
pxid73451	pxid73451	1	0.0599999	Background	ML
pxid73452	pxid73452	1	0.08	Background	ML
pxid73453	pxid73453	1	0.12	Background	ML
pxid73454	pxid73454	1	0.12	Background	ML
pxid73455	pxid73455	1	0.14	Background	ML
pxid73456	pxid73456	1	0.14	Background	ML
pxid73457	pxid73457	1	0.14	Background	ML
pxid73458	pxid73458	1	0.14	Background	ML
pxid73459	pxid73459	1	0.18	Background	ML
pxid73460	pxid73460	1	0.14	Background	ML
pxid73461	pxid73461	1	0.14	Background	ML
pxid73462	pxid73462	1	0.14	Background	ML
pxid73463	pxid73463	1	0.14	Background	ML
pxid73464	pxid73464	1	0.12	Background	ML
pxid73465	pxid73465	1	0.12	Background	ML
pxid73466	pxid73466	1	0.12	Background	ML
pxid73467	pxid73467	1	0.0599999	Background	ML
pxid73468	pxid73468	1	0.04	Background	ML
pxid73469	pxid73469	1	0.04	Background	ML
pxid73470	pxid73470	1	0.04	Background	ML
pxid73471	pxid73471	1	0.04	Background	ML
pxid73472	pxid73472	1	0.04	Background	ML
pxid73473	pxid73473	1	0.0599999	Background	ML
pxid73474	pxid73474	1	0.0599999	Background	ML
pxid73475	pxid73475	1	0.0599999	Background	ML
pxid73476	pxid73476	1	0.0599999	Background	ML
pxid73477	pxid73477	1	0.0599999	Background	ML
pxid73478	pxid73478	1	0.0599999	Background	ML
pxid73479	pxid73479	1	0.02	Background	ML
pxid73480	pxid73480	1	0.04	Background	ML
pxid73481	pxid73481	1	0.08	Background	ML
pxid73482	pxid73482	1	0.32	Background	ML
pxid73483	pxid73483	1	0.52	Background	ML
pxid73484	pxid73484	1	0.74	Background	ML
pxid73485	pxid73485	1	0.73	Background	ML
pxid73486	pxid73486	1	0.41	Background	ML
pxid73487	pxid73487	1	0.36	Background	ML
pxid73488	pxid73488	1	0.28	Background	ML
pxid73489	pxid73489	1	0.33	Background	ML
pxid73490	pxid73490	1	0.74	Background	ML
pxid73491	pxid73491	1	0.83	Background	ML
pxid73492	pxid73492	1	0.91	Background	ML
pxid73493	pxid73493	1	0.95	Background	ML
pxid73494	pxid73494	1	0.97	Background	ML
pxid73495	pxid73495	2	0.98	Myelin	ML
pxid73496	pxid73496	2	0.79	Myelin	ML
pxid73497	pxid73497	2	0.55	Myelin	ML
pxid73498	pxid73498	2	0.61	Myelin	ML
pxid73499	pxid73499	2	0.72	Myelin	ML
pxid73500	pxid73500	2	0.69	Myelin	ML
pxid73501	pxid73501	2	0.65	Myelin	ML
pxid73502	pxid73502	2	0.53	Myelin	ML
pxid73503	pxid73503	2	0.58	Myelin	ML
pxid73504	pxid73504	2	0.57	Myelin	ML
pxid73505	pxid73505	2	0.54	Myelin	ML
pxid73506	pxid73506	2	0.37	Myelin	ML
pxid73507	pxid73507	2	0.33	Myelin	ML
pxid73508	pxid73508	2	0.32	Myelin	ML
pxid73509	pxid73509	2	0.32	Myelin	ML
pxid73510	pxid73510	2	0.31	Myelin	ML
pxid73511	pxid73511	2	0.34	Myelin	ML
pxid73512	pxid73512	2	0.35	Myelin	ML
pxid73513	pxid73513	2	0.5	Myelin	ML
pxid73514	pxid73514	2	0.77	Myelin	ML
pxid73515	pxid73515	2	0.94	Myelin	ML
pxid73516	pxid73516	1	0.97	Background	ML
pxid73517	pxid73517	1	0.85	Background	ML
pxid73518	pxid73518	1	0.85	Background	ML
pxid73519	pxid73519	1	0.88	Background	ML
pxid73520	pxid73520	1	0.94	Background	ML
pxid73521	pxid73521	2	0.86	Myelin	ML
pxid73522	pxid73522	2	0.83	Myelin	ML
pxid73523	pxid73523	2	0.91	Myelin	ML
pxid73524	pxid73524	1	0.66	Background	ML
pxid73525	pxid73525	1	0.57	Background	ML
pxid73526	pxid73526	1	0.25	Background	ML
pxid73527	pxid73527	1	0.2	Background	ML
pxid73528	pxid73528	1	0.16	Background	ML
pxid73529	pxid73529	1	0.12	Background	ML
pxid73530	pxid73530	1	0.11	Background	ML
pxid73531	pxid73531	1	0.18	Background	ML
pxid73532	pxid73532	1	0.23	Background	ML
pxid73533	pxid73533	1	0.24	Background	ML
pxid73534	pxid73534	1	0.23	Background	ML
pxid73535	pxid73535	1	0.21	Background	ML
pxid73536	pxid73536	1	0.19	Background	ML
pxid73537	pxid73537	1	0.09	Background	ML
pxid73538	pxid73538	1	0.09	Background	ML
pxid73539	pxid73539	1	0.07	Background	ML
pxid73540	pxid73540	1	0.0599999	Background	ML
pxid73541	pxid73541	1	0.0599999	Background	ML
pxid73542	pxid73542	1	0.0599999	Background	ML
pxid73543	pxid73543	1	0.02	Background	ML
pxid73544	pxid73544	1	0	Background	ML
pxid73545	pxid73545	1	0	Background	ML
pxid73546	pxid73546	1	0	Background	ML
pxid73547	pxid73547	1	0.02	Background	ML
pxid73548	pxid73548	1	0.04	Background	ML
pxid73549	pxid73549	1	0	Background	ML
pxid73550	pxid73550	1	0.11	Background	ML
pxid73551	pxid73551	1	0.31	Background	ML
pxid73552	pxid73552	3	0.88	Vessel	ML
pxid73553	pxid73553	3	0.55	Vessel	ML
pxid73554	pxid73554	3	0.44	Vessel	ML
pxid73555	pxid73555	3	0.45	Vessel	ML
pxid73556	pxid73556	3	0.42	Vessel	ML
pxid73557	pxid73557	3	0.41	Vessel	ML
pxid73558	pxid73558	3	0.39	Vessel	ML
pxid73559	pxid73559	3	0.36	Vessel	ML
pxid73560	pxid73560	3	0.34	Vessel	ML
pxid73561	pxid73561	3	0.31	Vessel	ML
pxid73562	pxid73562	3	0.31	Vessel	ML
pxid73563	pxid73563	3	0.38	Vessel	ML
pxid73564	pxid73564	3	0.46	Vessel	ML
pxid73565	pxid73565	3	0.48	Vessel	ML
pxid73566	pxid73566	3	0.62	Vessel	ML
pxid73567	pxid73567	1	0.61	Background	ML
pxid73568	pxid73568	1	0.09	Background	ML
pxid73569	pxid73569	1	0.03	Background	ML
pxid73570	pxid73570	1	0	Background	ML
pxid73571	pxid73571	1	0	Background	ML
pxid73572	pxid73572	1	0.02	Background	ML
pxid73573	pxid73573	1	0	Background	ML
pxid73574	pxid73574	1	0	Background	ML
pxid73575	pxid73575	1	0	Background	ML
pxid73576	pxid73576	1	0	Background	ML
pxid73577	pxid73577	1	0.23	Background	ML
pxid73578	pxid73578	1	0.87	Background	ML
pxid73579	pxid73579	2	0.61	Myelin	ML
pxid73580	pxid73580	2	0.53	Myelin	ML
pxid73581	pxid73581	2	0.37	Myelin	ML
pxid73582	pxid73582	2	0.94	Myelin	ML
pxid73583	pxid73583	1	0.28	Background	ML
pxid73584	pxid73584	1	0.04	Background	ML
pxid73585	pxid73585	1	0	Background	ML
pxid73586	pxid73586	1	0	Background	ML
pxid73587	pxid73587	1	0	Background	ML
pxid73588	pxid73588	1	0.02	Background	ML
pxid73589	pxid73589	1	0.02	Background	ML
pxid73590	pxid73590	1	0.04	Background	ML
pxid73591	pxid73591	1	0.04	Background	ML
pxid73592	pxid73592	1	0.04	Background	ML
pxid73593	pxid73593	1	0.02	Background	ML
pxid73594	pxid73594	1	0.02	Background	ML
pxid73595	pxid73595	1	0	Background	ML
pxid73596	pxid73596	1	0	Background	ML
pxid73597	pxid73597	1	0	Background	ML
pxid73598	pxid73598	1	0.02	Background	ML
pxid73599	pxid73599	1	0.04	Background	ML
pxid73600	pxid73600	1	0.0599999	Background	ML
pxid73601	pxid73601	1	0.02	Background	ML
pxid73602	pxid73602	1	0	Background	ML
pxid73603	pxid73603	1	0.02	Background	ML
pxid73604	pxid73604	1	0	Background	ML
pxid73605	pxid73605	1	0	Background	ML
pxid73606	pxid73606	1	0	Background	ML
pxid73607	pxid73607	1	0.18	Background	ML
pxid73608	pxid73608	1	0.25	Background	ML
pxid73609	pxid73609	1	0.31	Background	ML
pxid73610	pxid73610	1	0.46	Background	ML
pxid73611	pxid73611	1	0.36	Background	ML
pxid73612	pxid73612	1	0.22	Background	ML
pxid73613	pxid73613	1	0.26	Background	ML
pxid73614	pxid73614	1	0.18	Background	ML
pxid73615	pxid73615	1	0.04	Background	ML
pxid73616	pxid73616	1	0.02	Background	ML
pxid73617	pxid73617	1	0.02	Background	ML
pxid73618	pxid73618	1	0.02	Background	ML
pxid73619	pxid73619	1	0	Background	ML
pxid73620	pxid73620	1	0	Background	ML
pxid73621	pxid73621	1	0.02	Background	ML
pxid73622	pxid73622	1	0.11	Background	ML
pxid73623	pxid73623	1	0.3	Background	ML
pxid73624	pxid73624	1	0.0599999	Background	ML
pxid73625	pxid73625	1	0	Background	ML
pxid73626	pxid73626	1	0	Background	ML
pxid73627	pxid73627	1	0	Background	ML
pxid73628	pxid73628	1	0	Background	ML
pxid73629	pxid73629	1	0.21	Background	ML
pxid73630	pxid73630	1	0.45	Background	ML
pxid73631	pxid73631	1	0.76	Background	ML
pxid73632	pxid73632	2	0.85	Myelin	ML
pxid73633	pxid73633	2	0.57	Myelin	ML
pxid73634	pxid73634	2	0.66	Myelin	ML
pxid73635	pxid73635	1	0.76	Background	ML
pxid73636	pxid73636	1	0.41	Background	ML
pxid73637	pxid73637	1	0.43	Background	ML
pxid73638	pxid73638	1	0.43	Background	ML
pxid73639	pxid73639	1	0.33	Background	ML
pxid73640	pxid73640	1	0.1	Background	ML
pxid73641	pxid73641	1	0.05	Background	ML
pxid73642	pxid73642	1	0.02	Background	ML
pxid73643	pxid73643	1	0	Background	ML
pxid73644	pxid73644	1	0	Background	ML
pxid73645	pxid73645	1	0	Background	ML
pxid73646	pxid73646	1	0	Background	ML
pxid73647	pxid73647	1	0	Background	ML
pxid73648	pxid73648	1	0	Background	ML
pxid73649	pxid73649	1	0.02	Background	ML
pxid73650	pxid73650	1	0	Background	ML
pxid73651	pxid73651	1	0.02	Background	ML
pxid73652	pxid73652	1	0.02	Background	ML
pxid73653	pxid73653	1	0	Background	ML
pxid73654	pxid73654	1	0	Background	ML
pxid73655	pxid73655	1	0	Background	ML
pxid73656	pxid73656	1	0	Background	ML
pxid73657	pxid73657	1	0	Background	ML
pxid73658	pxid73658	1	0	Background	ML
pxid73659	pxid73659	1	0	Background	ML
pxid73660	pxid73660	1	0.05	Background	ML
pxid73661	pxid73661	1	0.2	Background	ML
pxid73662	pxid73662	1	0.42	Background	ML
pxid73663	pxid73663	1	0.47	Background	ML
pxid73664	pxid73664	1	0.81	Background	ML
pxid73665	pxid73665	2	0.36	Myelin	ML
pxid73666	pxid73666	2	0.38	Myelin	ML
pxid73667	pxid73667	1	0.87	Background	ML
pxid73668	pxid73668	1	0.55	Background	ML
pxid73669	pxid73669	1	0.38	Background	ML
pxid73670	pxid73670	1	0.91	Background	ML
pxid73671	pxid73671	2	0.57	Myelin	ML
pxid73672	pxid73672	2	0.86	Myelin	ML
pxid73673	pxid73673	1	0.78	Background	ML
pxid73674	pxid73674	1	0.67	Background	ML
pxid73675	pxid73675	2	0.91	Myelin	ML
pxid73676	pxid73676	2	0.37	Myelin	ML
pxid73677	pxid73677	2	0.31	Myelin	ML
pxid73678	pxid73678	2	0.33	Myelin	ML
pxid73679	pxid73679	2	0.25	Myelin	ML
pxid73680	pxid73680	2	0.19	Myelin	ML
pxid73681	pxid73681	2	0.23	Myelin	ML
pxid73682	pxid73682	2	0.4	Myelin	ML
pxid73683	pxid73683	2	0.77	Myelin	ML
pxid73684	pxid73684	2	0.67	Myelin	ML
pxid73685	pxid73685	2	0.9	Myelin	ML
pxid73686	pxid73686	1	0.72	Background	ML
pxid73687	pxid73687	1	0.74	Background	ML
pxid73688	pxid73688	1	0.72	Background	ML
pxid73689	pxid73689	2	0.98	Myelin	ML
pxid73690	pxid73690	2	0.72	Myelin	ML
pxid73691	pxid73691	2	0.67	Myelin	ML
pxid73692	pxid73692	2	0.71	Myelin	ML
pxid73693	pxid73693	1	0.96	Background	ML
pxid73694	pxid73694	1	0.95	Background	ML
pxid73695	pxid73695	2	0.46	Myelin	ML
pxid73696	pxid73696	2	0.2	Myelin	ML
pxid73697	pxid73697	2	0.27	Myelin	ML
pxid73698	pxid73698	2	0.4	Myelin	ML
pxid73699	pxid73699	2	0.31	Myelin	ML
pxid73700	pxid73700	2	0.41	Myelin	ML
pxid73701	pxid73701	2	0.96	Myelin	ML
pxid73702	pxid73702	1	0.29	Background	ML
pxid73703	pxid73703	1	0.95	Background	ML
pxid73704	pxid73704	2	0.59	Myelin	ML
pxid73705	pxid73705	2	0.48	Myelin	ML
pxid73706	pxid73706	2	0.67	Myelin	ML
pxid73707	pxid73707	1	0.36	Background	ML
pxid73708	pxid73708	1	0.12	Background	ML
pxid73709	pxid73709	1	0.12	Background	ML
pxid73710	pxid73710	1	0.11	Background	ML
pxid73711	pxid73711	1	0.53	Background	ML
pxid73712	pxid73712	1	0.64	Background	ML
pxid73713	pxid73713	1	0.32	Background	ML
pxid73714	pxid73714	1	0.1	Background	ML
pxid73715	pxid73715	1	0.19	Background	ML
pxid73716	pxid73716	1	0.14	Background	ML
pxid73717	pxid73717	2	0.87	Myelin	ML
pxid73718	pxid73718	2	0.44	Myelin	ML
pxid73719	pxid73719	2	0.44	Myelin	ML
pxid73720	pxid73720	2	0.48	Myelin	ML
pxid73721	pxid73721	2	0.84	Myelin	ML
pxid73722	pxid73722	2	1	Myelin	ML
pxid73723	pxid73723	2	1	Myelin	ML
pxid73724	pxid73724	2	0.87	Myelin	ML
pxid73725	pxid73725	2	0.77	Myelin	ML
pxid73726	pxid73726	2	0.91	Myelin	ML
pxid73727	pxid73727	1	0.42	Background	ML
pxid73728	pxid73728	1	0.53	Background	ML
pxid73729	pxid73729	1	0.24	Background	ML
pxid73730	pxid73730	1	0.02	Background	ML
pxid73731	pxid73731	1	0	Background	ML
pxid73732	pxid73732	1	0.0599999	Background	ML
pxid73733	pxid73733	1	0.14	Background	ML
pxid73734	pxid73734	1	0.14	Background	ML
pxid73735	pxid73735	1	0.1	Background	ML
pxid73736	pxid73736	1	0.08	Background	ML
pxid73737	pxid73737	1	0.08	Background	ML
pxid73738	pxid73738	1	0.32	Background	ML
pxid73739	pxid73739	1	0.64	Background	ML
pxid73740	pxid73740	1	0.66	Background	ML
pxid73741	pxid73741	1	0.67	Background	ML
pxid73742	pxid73742	1	0.66	Background	ML
pxid73743	pxid73743	2	0.98	Myelin	ML
pxid73744	pxid73744	2	0.91	Myelin	ML
pxid73745	pxid73745	1	0.95	Background	ML
pxid73746	pxid73746	1	0.77	Background	ML
pxid73747	pxid73747	1	0.49	Background	ML
pxid73748	pxid73748	1	0.42	Background	ML
pxid73749	pxid73749	1	0.22	Background	ML
pxid73750	pxid73750	1	0.2	Background	ML
pxid73751	pxid73751	1	0.16	Background	ML
pxid73752	pxid73752	1	0.04	Background	ML
pxid73753	pxid73753	1	0.02	Background	ML
pxid73754	pxid73754	1	0.02	Background	ML
pxid73755	pxid73755	1	0.04	Background	ML
pxid73756	pxid73756	1	0	Background	ML
pxid73757	pxid73757	1	0	Background	ML
pxid73758	pxid73758	1	0	Background	ML
pxid73759	pxid73759	1	0	Background	ML
pxid73760	pxid73760	1	0	Background	ML
pxid73761	pxid73761	1	0.0599999	Background	ML
pxid73762	pxid73762	1	0	Background	ML
pxid73763	pxid73763	1	0.02	Background	ML
pxid73764	pxid73764	1	0	Background	ML
pxid73765	pxid73765	1	0	Background	ML
pxid73766	pxid73766	1	0	Background	ML
pxid73767	pxid73767	1	0.08	Background	ML
pxid73768	pxid73768	1	0.35	Background	ML
pxid73769	pxid73769	1	0.48	Background	ML
pxid73770	pxid73770	1	0.74	Background	ML
pxid73771	pxid73771	1	0.87	Background	ML
pxid73772	pxid73772	2	0.6	Myelin	ML
pxid73773	pxid73773	2	0.51	Myelin	ML
pxid73774	pxid73774	2	0.23	Myelin	ML
pxid73775	pxid73775	2	0.11	Myelin	ML
pxid73776	pxid73776	2	0.14	Myelin	ML
pxid73777	pxid73777	2	0.1	Myelin	ML
pxid73778	pxid73778	2	0.02	Myelin	ML
pxid73779	pxid73779	2	0.13	Myelin	ML
pxid73780	pxid73780	2	0.77	Myelin	ML
pxid73781	pxid73781	2	0.87	Myelin	ML
pxid73782	pxid73782	2	0.87	Myelin	ML
pxid73783	pxid73783	1	0.99	Background	ML
pxid73784	pxid73784	2	0.87	Myelin	ML
pxid73785	pxid73785	1	0.97	Background	ML
pxid73786	pxid73786	1	0.88	Background	ML
pxid73787	pxid73787	1	0.88	Background	ML
pxid73788	pxid73788	2	0.72	Myelin	ML
pxid73789	pxid73789	2	0.4	Myelin	ML
pxid73790	pxid73790	2	0.49	Myelin	ML
pxid73791	pxid73791	2	0.85	Myelin	ML
pxid73792	pxid73792	2	0.88	Myelin	ML
pxid73793	pxid73793	1	0.96	Background	ML
pxid73794	pxid73794	1	0.99	Background	ML
pxid73795	pxid73795	2	0.51	Myelin	ML
pxid73796	pxid73796	2	0.1	Myelin	ML
pxid73797	pxid73797	2	0.09	Myelin	ML
pxid73798	pxid73798	2	0.07	Myelin	ML
pxid73799	pxid73799	2	0.1	Myelin	ML
pxid73800	pxid73800	2	0.22	Myelin	ML
pxid73801	pxid73801	2	0.18	Myelin	ML
pxid73802	pxid73802	2	0.08	Myelin	ML
pxid73803	pxid73803	2	0.11	Myelin	ML
pxid73804	pxid73804	2	0.09	Myelin	ML
pxid73805	pxid73805	2	0.1	Myelin	ML
pxid73806	pxid73806	2	0.02	Myelin	ML
pxid73807	pxid73807	2	0.03	Myelin	ML
pxid73808	pxid73808	2	0.14	Myelin	ML
pxid73809	pxid73809	2	0.37	Myelin	ML
pxid73810	pxid73810	2	0.11	Myelin	ML
pxid73811	pxid73811	2	0.15	Myelin	ML
pxid73812	pxid73812	2	0.14	Myelin	ML
pxid73813	pxid73813	2	0.11	Myelin	ML
pxid73814	pxid73814	2	0.25	Myelin	ML
pxid73815	pxid73815	1	0.85	Background	ML
pxid73816	pxid73816	1	0.43	Background	ML
pxid73817	pxid73817	1	0.05	Background	ML
pxid73818	pxid73818	1	0.02	Background	ML
pxid73819	pxid73819	1	0.16	Background	ML
pxid73820	pxid73820	1	0.12	Background	ML
pxid73821	pxid73821	1	0.02	Background	ML
pxid73822	pxid73822	1	0.04	Background	ML
pxid73823	pxid73823	1	0.16	Background	ML
pxid73824	pxid73824	1	0.24	Background	ML
pxid73825	pxid73825	1	0.25	Background	ML
pxid73826	pxid73826	1	0.24	Background	ML
pxid73827	pxid73827	1	0.25	Background	ML
pxid73828	pxid73828	1	0.35	Background	ML
pxid73829	pxid73829	1	0.25	Background	ML
pxid73830	pxid73830	1	0.02	Background	ML
pxid73831	pxid73831	1	0.14	Background	ML
pxid73832	pxid73832	1	0.02	Background	ML
pxid73833	pxid73833	1	0.02	Background	ML
pxid73834	pxid73834	1	0.02	Background	ML
pxid73835	pxid73835	1	0	Background	ML
pxid73836	pxid73836	1	0	Background	ML
pxid73837	pxid73837	1	0	Background	ML
pxid73838	pxid73838	1	0.04	Background	ML
pxid73839	pxid73839	1	0.02	Background	ML
pxid73840	pxid73840	1	0.02	Background	ML
pxid73841	pxid73841	1	0.02	Background	ML
pxid73842	pxid73842	1	0.13	Background	ML
pxid73843	pxid73843	1	0.85	Background	ML
pxid73844	pxid73844	1	0.99	Background	ML
pxid73845	pxid73845	2	0.93	Myelin	ML
pxid73846	pxid73846	2	0.81	Myelin	ML
pxid73847	pxid73847	2	0.68	Myelin	ML
pxid73848	pxid73848	2	0.51	Myelin	ML
pxid73849	pxid73849	2	0.25	Myelin	ML
pxid73850	pxid73850	2	0.24	Myelin	ML
pxid73851	pxid73851	2	0.36	Myelin	ML
pxid73852	pxid73852	2	0.33	Myelin	ML
pxid73853	pxid73853	2	0.41	Myelin	ML
pxid73854	pxid73854	2	0.36	Myelin	ML
pxid73855	pxid73855	2	0.21	Myelin	ML
pxid73856	pxid73856	2	0.5	Myelin	ML
pxid73857	pxid73857	2	0.75	Myelin	ML
pxid73858	pxid73858	2	0.8	Myelin	ML
pxid73859	pxid73859	2	0.68	Myelin	ML
pxid73860	pxid73860	2	0.52	Myelin	ML
pxid73861	pxid73861	2	0.33	Myelin	ML
pxid73862	pxid73862	2	0.12	Myelin	ML
pxid73863	pxid73863	2	0.18	Myelin	ML
pxid73864	pxid73864	2	0.11	Myelin	ML
pxid73865	pxid73865	2	0.18	Myelin	ML
pxid73866	pxid73866	2	0.13	Myelin	ML
pxid73867	pxid73867	2	0.18	Myelin	ML
pxid73868	pxid73868	2	0.78	Myelin	ML
pxid73869	pxid73869	1	0.8	Background	ML
pxid73870	pxid73870	2	0.87	Myelin	ML
pxid73871	pxid73871	2	0.33	Myelin	ML
pxid73872	pxid73872	2	0.42	Myelin	ML
pxid73873	pxid73873	2	0.68	Myelin	ML
pxid73874	pxid73874	1	0.83	Background	ML
pxid73875	pxid73875	1	0.26	Background	ML
pxid73876	pxid73876	1	0.04	Background	ML
pxid73877	pxid73877	1	0	Background	ML
pxid73878	pxid73878	1	0.04	Background	ML
pxid73879	pxid73879	1	0.14	Background	ML
pxid73880	pxid73880	1	0.22	Background	ML
pxid73881	pxid73881	1	0.14	Background	ML
pxid73882	pxid73882	1	0.28	Background	ML
pxid73883	pxid73883	1	0.32	Background	ML
pxid73884	pxid73884	1	0.29	Background	ML
pxid73885	pxid73885	1	0.24	Background	ML
pxid73886	pxid73886	1	0.14	Background	ML
pxid73887	pxid73887	1	0.0599999	Background	ML
pxid73888	pxid73888	1	0.2	Background	ML
pxid73889	pxid73889	1	0.52	Background	ML
pxid73890	pxid73890	1	0.57	Background	ML
pxid73891	pxid73891	1	0.65	Background	ML
pxid73892	pxid73892	2	0.76	Myelin	ML
pxid73893	pxid73893	2	0.42	Myelin	ML
pxid73894	pxid73894	2	0.48	Myelin	ML
pxid73895	pxid73895	2	0.5	Myelin	ML
pxid73896	pxid73896	1	0.91	Background	ML
pxid73897	pxid73897	1	0.87	Background	ML
pxid73898	pxid73898	1	0.95	Background	ML
pxid73899	pxid73899	1	0.82	Background	ML
pxid73900	pxid73900	1	0.91	Background	ML
pxid73901	pxid73901	1	0.91	Background	ML
pxid73902	pxid73902	2	0.87	Myelin	ML
pxid73903	pxid73903	2	0.59	Myelin	ML
pxid73904	pxid73904	2	0.4	Myelin	ML
pxid73905	pxid73905	2	0.18	Myelin	ML
pxid73906	pxid73906	2	0.22	Myelin	ML
pxid73907	pxid73907	2	0.18	Myelin	ML
pxid73908	pxid73908	2	0.22	Myelin	ML
pxid73909	pxid73909	2	0.35	Myelin	ML
pxid73910	pxid73910	2	0.82	Myelin	ML
pxid73911	pxid73911	1	0.61	Background	ML
pxid73912	pxid73912	1	0.22	Background	ML
pxid73913	pxid73913	1	0.08	Background	ML
pxid73914	pxid73914	1	0.12	Background	ML
pxid73915	pxid73915	1	0.0599999	Background	ML
pxid73916	pxid73916	1	0.0599999	Background	ML
pxid73917	pxid73917	1	0.02	Background	ML
pxid73918	pxid73918	1	0.19	Background	ML
pxid73919	pxid73919	1	0.41	Background	ML
pxid73920	pxid73920	1	0.92	Background	ML
pxid73921	pxid73921	3	0.8	Vessel	ML
pxid73922	pxid73922	3	0.67	Vessel	ML
pxid73923	pxid73923	3	0.79	Vessel	ML
pxid73924	pxid73924	3	0.78	Vessel	ML
pxid73925	pxid73925	3	0.7	Vessel	ML
pxid73926	pxid73926	3	0.68	Vessel	ML
pxid73927	pxid73927	1	0.87	Background	ML
pxid73928	pxid73928	1	0.34	Background	ML
pxid73929	pxid73929	1	0.11	Background	ML
pxid73930	pxid73930	1	0.0599999	Background	ML
pxid73931	pxid73931	1	0.0599999	Background	ML
pxid73932	pxid73932	1	0.0599999	Background	ML
pxid73933	pxid73933	1	0.04	Background	ML
pxid73934	pxid73934	1	0.09	Background	ML
pxid73935	pxid73935	1	0.79	Background	ML
pxid73936	pxid73936	2	0.34	Myelin	ML
pxid73937	pxid73937	2	0.18	Myelin	ML
pxid73938	pxid73938	2	0.1	Myelin	ML
pxid73939	pxid73939	2	0.1	Myelin	ML
pxid73940	pxid73940	2	0.32	Myelin	ML
pxid73941	pxid73941	2	0.12	Myelin	ML
pxid73942	pxid73942	2	0.15	Myelin	ML
pxid73943	pxid73943	2	0.21	Myelin	ML
pxid73944	pxid73944	2	0.36	Myelin	ML
pxid73945	pxid73945	2	0.96	Myelin	ML
pxid73946	pxid73946	1	0.22	Background	ML
pxid73947	pxid73947	1	0	Background	ML
pxid73948	pxid73948	1	0.02	Background	ML
pxid73949	pxid73949	1	0.12	Background	ML
pxid73950	pxid73950	1	0.12	Background	ML
pxid73951	pxid73951	1	0.16	Background	ML
pxid73952	pxid73952	1	0.14	Background	ML
pxid73953	pxid73953	1	0.14	Background	ML
pxid73954	pxid73954	1	0.14	Background	ML
pxid73955	pxid73955	1	0.18	Background	ML
pxid73956	pxid73956	1	0.14	Background	ML
pxid73957	pxid73957	1	0.14	Background	ML
pxid73958	pxid73958	1	0.14	Background	ML
pxid73959	pxid73959	1	0.14	Background	ML
pxid73960	pxid73960	1	0.08	Background	ML
pxid73961	pxid73961	1	0.08	Background	ML
pxid73962	pxid73962	1	0.0599999	Background	ML
pxid73963	pxid73963	1	0.0599999	Background	ML
pxid73964	pxid73964	1	0.0599999	Background	ML
pxid73965	pxid73965	1	0.04	Background	ML
pxid73966	pxid73966	1	0.04	Background	ML
pxid73967	pxid73967	1	0.04	Background	ML
pxid73968	pxid73968	1	0.0599999	Background	ML
pxid73969	pxid73969	1	0.0599999	Background	ML
pxid73970	pxid73970	1	0.0599999	Background	ML
pxid73971	pxid73971	1	0.0599999	Background	ML
pxid73972	pxid73972	1	0.0599999	Background	ML
pxid73973	pxid73973	1	0.0599999	Background	ML
pxid73974	pxid73974	1	0.0599999	Background	ML
pxid73975	pxid73975	1	0.03	Background	ML
pxid73976	pxid73976	1	0.04	Background	ML
pxid73977	pxid73977	1	0.07	Background	ML
pxid73978	pxid73978	1	0.21	Background	ML
pxid73979	pxid73979	1	0.4	Background	ML
pxid73980	pxid73980	1	0.56	Background	ML
pxid73981	pxid73981	1	0.43	Background	ML
pxid73982	pxid73982	1	0.3	Background	ML
pxid73983	pxid73983	1	0.28	Background	ML
pxid73984	pxid73984	1	0.29	Background	ML
pxid73985	pxid73985	1	0.36	Background	ML
pxid73986	pxid73986	1	0.69	Background	ML
pxid73987	pxid73987	1	0.84	Background	ML
pxid73988	pxid73988	1	0.94	Background	ML
pxid73989	pxid73989	1	0.96	Background	ML
pxid73990	pxid73990	2	0.93	Myelin	ML
pxid73991	pxid73991	2	0.84	Myelin	ML
pxid73992	pxid73992	2	0.76	Myelin	ML
pxid73993	pxid73993	2	0.67	Myelin	ML
pxid73994	pxid73994	2	0.94	Myelin	ML
pxid73995	pxid73995	2	0.94	Myelin	ML
pxid73996	pxid73996	2	0.95	Myelin	ML
pxid73997	pxid73997	1	0.95	Background	ML
pxid73998	pxid73998	2	0.97	Myelin	ML
pxid73999	pxid73999	1	0.97	Background	ML
pxid74000	pxid74000	2	0.97	Myelin	ML
pxid74001	pxid74001	2	0.8	Myelin	ML
pxid74002	pxid74002	2	0.78	Myelin	ML
pxid74003	pxid74003	2	0.68	Myelin	ML
pxid74004	pxid74004	2	0.65	Myelin	ML
pxid74005	pxid74005	2	0.59	Myelin	ML
pxid74006	pxid74006	2	0.72	Myelin	ML
pxid74007	pxid74007	2	0.88	Myelin	ML
pxid74008	pxid74008	1	0.81	Background	ML
pxid74009	pxid74009	1	0.69	Background	ML
pxid74010	pxid74010	1	0.62	Background	ML
pxid74011	pxid74011	1	0.53	Background	ML
pxid74012	pxid74012	1	0.46	Background	ML
pxid74013	pxid74013	1	0.35	Background	ML
pxid74014	pxid74014	1	0.27	Background	ML
pxid74015	pxid74015	1	0.37	Background	ML
pxid74016	pxid74016	1	0.49	Background	ML
pxid74017	pxid74017	1	0.58	Background	ML
pxid74018	pxid74018	1	0.74	Background	ML
pxid74019	pxid74019	1	0.8	Background	ML
pxid74020	pxid74020	1	0.54	Background	ML
pxid74021	pxid74021	1	0.3	Background	ML
pxid74022	pxid74022	1	0.21	Background	ML
pxid74023	pxid74023	1	0.08	Background	ML
pxid74024	pxid74024	1	0.1	Background	ML
pxid74025	pxid74025	1	0.1	Background	ML
pxid74026	pxid74026	1	0.1	Background	ML
pxid74027	pxid74027	1	0.12	Background	ML
pxid74028	pxid74028	1	0.1	Background	ML
pxid74029	pxid74029	1	0.08	Background	ML
pxid74030	pxid74030	1	0.07	Background	ML
pxid74031	pxid74031	1	0.08	Background	ML
pxid74032	pxid74032	1	0.09	Background	ML
pxid74033	pxid74033	1	0.09	Background	ML
pxid74034	pxid74034	1	0.1	Background	ML
pxid74035	pxid74035	1	0.0599999	Background	ML
pxid74036	pxid74036	1	0.0599999	Background	ML
pxid74037	pxid74037	1	0.0599999	Background	ML
pxid74038	pxid74038	1	0.0599999	Background	ML
pxid74039	pxid74039	1	0.0599999	Background	ML
pxid74040	pxid74040	1	0	Background	ML
pxid74041	pxid74041	1	0	Background	ML
pxid74042	pxid74042	1	0	Background	ML
pxid74043	pxid74043	1	0.02	Background	ML
pxid74044	pxid74044	1	0.04	Background	ML
pxid74045	pxid74045	1	0	Background	ML
pxid74046	pxid74046	1	0.1	Background	ML
pxid74047	pxid74047	1	0.4	Background	ML
pxid74048	pxid74048	3	0.92	Vessel	ML
pxid74049	pxid74049	3	0.54	Vessel	ML
pxid74050	pxid74050	3	0.43	Vessel	ML
pxid74051	pxid74051	3	0.49	Vessel	ML
pxid74052	pxid74052	3	0.45	Vessel	ML
pxid74053	pxid74053	3	0.43	Vessel	ML
pxid74054	pxid74054	3	0.44	Vessel	ML
pxid74055	pxid74055	3	0.41	Vessel	ML
pxid74056	pxid74056	3	0.35	Vessel	ML
pxid74057	pxid74057	3	0.35	Vessel	ML
pxid74058	pxid74058	3	0.35	Vessel	ML
pxid74059	pxid74059	3	0.46	Vessel	ML
pxid74060	pxid74060	3	0.53	Vessel	ML
pxid74061	pxid74061	3	0.5	Vessel	ML
pxid74062	pxid74062	3	0.69	Vessel	ML
pxid74063	pxid74063	1	0.56	Background	ML
pxid74064	pxid74064	1	0.11	Background	ML
pxid74065	pxid74065	1	0.02	Background	ML
pxid74066	pxid74066	1	0	Background	ML
pxid74067	pxid74067	1	0	Background	ML
pxid74068	pxid74068	1	0	Background	ML
pxid74069	pxid74069	1	0	Background	ML
pxid74070	pxid74070	1	0	Background	ML
pxid74071	pxid74071	1	0	Background	ML
pxid74072	pxid74072	1	0	Background	ML
pxid74073	pxid74073	1	0.14	Background	ML
pxid74074	pxid74074	1	0.52	Background	ML
pxid74075	pxid74075	2	0.74	Myelin	ML
pxid74076	pxid74076	2	0.47	Myelin	ML
pxid74077	pxid74077	2	0.7	Myelin	ML
pxid74078	pxid74078	2	0.98	Myelin	ML
pxid74079	pxid74079	1	0.31	Background	ML
pxid74080	pxid74080	1	0.04	Background	ML
pxid74081	pxid74081	1	0.02	Background	ML
pxid74082	pxid74082	1	0	Background	ML
pxid74083	pxid74083	1	0.02	Background	ML
pxid74084	pxid74084	1	0.04	Background	ML
pxid74085	pxid74085	1	0.04	Background	ML
pxid74086	pxid74086	1	0.04	Background	ML
pxid74087	pxid74087	1	0.04	Background	ML
pxid74088	pxid74088	1	0.04	Background	ML
pxid74089	pxid74089	1	0.02	Background	ML
pxid74090	pxid74090	1	0	Background	ML
pxid74091	pxid74091	1	0	Background	ML
pxid74092	pxid74092	1	0	Background	ML
pxid74093	pxid74093	1	0	Background	ML
pxid74094	pxid74094	1	0	Background	ML
pxid74095	pxid74095	1	0.0599999	Background	ML
pxid74096	pxid74096	1	0.0599999	Background	ML
pxid74097	pxid74097	1	0.04	Background	ML
pxid74098	pxid74098	1	0.04	Background	ML
pxid74099	pxid74099	1	0.02	Background	ML
pxid74100	pxid74100	1	0	Background	ML
pxid74101	pxid74101	1	0	Background	ML
pxid74102	pxid74102	1	0	Background	ML
pxid74103	pxid74103	1	0.02	Background	ML
pxid74104	pxid74104	1	0.05	Background	ML
pxid74105	pxid74105	1	0.24	Background	ML
pxid74106	pxid74106	1	0.25	Background	ML
pxid74107	pxid74107	1	0.23	Background	ML
pxid74108	pxid74108	1	0	Background	ML
pxid74109	pxid74109	1	0	Background	ML
pxid74110	pxid74110	1	0.08	Background	ML
pxid74111	pxid74111	1	0.12	Background	ML
pxid74112	pxid74112	1	0.04	Background	ML
pxid74113	pxid74113	1	0.04	Background	ML
pxid74114	pxid74114	1	0.02	Background	ML
pxid74115	pxid74115	1	0	Background	ML
pxid74116	pxid74116	1	0	Background	ML
pxid74117	pxid74117	1	0	Background	ML
pxid74118	pxid74118	1	0.02	Background	ML
pxid74119	pxid74119	1	0.1	Background	ML
pxid74120	pxid74120	1	0.12	Background	ML
pxid74121	pxid74121	1	0	Background	ML
pxid74122	pxid74122	1	0	Background	ML
pxid74123	pxid74123	1	0	Background	ML
pxid74124	pxid74124	1	0.02	Background	ML
pxid74125	pxid74125	1	0.22	Background	ML
pxid74126	pxid74126	1	1	Background	ML
pxid74127	pxid74127	2	0.93	Myelin	ML
pxid74128	pxid74128	2	0.73	Myelin	ML
pxid74129	pxid74129	2	0.62	Myelin	ML
pxid74130	pxid74130	2	0.91	Myelin	ML
pxid74131	pxid74131	1	0.6	Background	ML
pxid74132	pxid74132	1	0.43	Background	ML
pxid74133	pxid74133	1	0.35	Background	ML
pxid74134	pxid74134	1	0.34	Background	ML
pxid74135	pxid74135	1	0.23	Background	ML
pxid74136	pxid74136	1	0.1	Background	ML
pxid74137	pxid74137	1	0.05	Background	ML
pxid74138	pxid74138	1	0.02	Background	ML
pxid74139	pxid74139	1	0	Background	ML
pxid74140	pxid74140	1	0	Background	ML
pxid74141	pxid74141	1	0	Background	ML
pxid74142	pxid74142	1	0	Background	ML
pxid74143	pxid74143	1	0	Background	ML
pxid74144	pxid74144	1	0	Background	ML
pxid74145	pxid74145	1	0	Background	ML
pxid74146	pxid74146	1	0.04	Background	ML
pxid74147	pxid74147	1	0.0599999	Background	ML
pxid74148	pxid74148	1	0.04	Background	ML
pxid74149	pxid74149	1	0.02	Background	ML
pxid74150	pxid74150	1	0	Background	ML
pxid74151	pxid74151	1	0	Background	ML
pxid74152	pxid74152	1	0	Background	ML
pxid74153	pxid74153	1	0	Background	ML
pxid74154	pxid74154	1	0	Background	ML
pxid74155	pxid74155	1	0.03	Background	ML
pxid74156	pxid74156	1	0.13	Background	ML
pxid74157	pxid74157	1	0.57	Background	ML
pxid74158	pxid74158	1	0.57	Background	ML
pxid74159	pxid74159	1	0.41	Background	ML
pxid74160	pxid74160	1	0.62	Background	ML
pxid74161	pxid74161	1	0.96	Background	ML
pxid74162	pxid74162	1	0.92	Background	ML
pxid74163	pxid74163	1	0.59	Background	ML
pxid74164	pxid74164	1	0.5	Background	ML
pxid74165	pxid74165	1	0.81	Background	ML
pxid74166	pxid74166	2	0.39	Myelin	ML
pxid74167	pxid74167	2	0.4	Myelin	ML
pxid74168	pxid74168	2	0.68	Myelin	ML
pxid74169	pxid74169	1	0.54	Background	ML
pxid74170	pxid74170	1	0.6	Background	ML
pxid74171	pxid74171	2	0.77	Myelin	ML
pxid74172	pxid74172	2	0.44	Myelin	ML
pxid74173	pxid74173	2	0.28	Myelin	ML
pxid74174	pxid74174	2	0.18	Myelin	ML
pxid74175	pxid74175	2	0.16	Myelin	ML
pxid74176	pxid74176	2	0.18	Myelin	ML
pxid74177	pxid74177	2	0.19	Myelin	ML
pxid74178	pxid74178	2	0.57	Myelin	ML
pxid74179	pxid74179	2	0.79	Myelin	ML
pxid74180	pxid74180	2	0.78	Myelin	ML
pxid74181	pxid74181	2	0.75	Myelin	ML
pxid74182	pxid74182	2	0.78	Myelin	ML
pxid74183	pxid74183	1	0.93	Background	ML
pxid74184	pxid74184	1	0.89	Background	ML
pxid74185	pxid74185	2	0.62	Myelin	ML
pxid74186	pxid74186	2	0.59	Myelin	ML
pxid74187	pxid74187	2	0.81	Myelin	ML
pxid74188	pxid74188	2	0.6	Myelin	ML
pxid74189	pxid74189	1	0.99	Background	ML
pxid74190	pxid74190	1	0.98	Background	ML
pxid74191	pxid74191	2	0.52	Myelin	ML
pxid74192	pxid74192	2	0.22	Myelin	ML
pxid74193	pxid74193	2	0.28	Myelin	ML
pxid74194	pxid74194	2	0.42	Myelin	ML
pxid74195	pxid74195	2	0.36	Myelin	ML
pxid74196	pxid74196	2	0.45	Myelin	ML
pxid74197	pxid74197	2	0.95	Myelin	ML
pxid74198	pxid74198	1	0.91	Background	ML
pxid74199	pxid74199	2	0.73	Myelin	ML
pxid74200	pxid74200	2	0.49	Myelin	ML
pxid74201	pxid74201	2	0.37	Myelin	ML
pxid74202	pxid74202	2	0.55	Myelin	ML
pxid74203	pxid74203	1	0.37	Background	ML
pxid74204	pxid74204	1	0.13	Background	ML
pxid74205	pxid74205	1	0.15	Background	ML
pxid74206	pxid74206	1	0.28	Background	ML
pxid74207	pxid74207	1	0.57	Background	ML
pxid74208	pxid74208	1	0.13	Background	ML
pxid74209	pxid74209	1	0	Background	ML
pxid74210	pxid74210	1	0	Background	ML
pxid74211	pxid74211	1	0.04	Background	ML
pxid74212	pxid74212	1	0.02	Background	ML
pxid74213	pxid74213	1	0.18	Background	ML
pxid74214	pxid74214	1	0.79	Background	ML
pxid74215	pxid74215	2	0.9	Myelin	ML
pxid74216	pxid74216	2	0.95	Myelin	ML
pxid74217	pxid74217	2	0.87	Myelin	ML
pxid74218	pxid74218	2	0.9	Myelin	ML
pxid74219	pxid74219	2	0.92	Myelin	ML
pxid74220	pxid74220	2	0.7	Myelin	ML
pxid74221	pxid74221	2	0.82	Myelin	ML
pxid74222	pxid74222	1	1	Background	ML
pxid74223	pxid74223	1	0.62	Background	ML
pxid74224	pxid74224	1	0.58	Background	ML
pxid74225	pxid74225	1	0.49	Background	ML
pxid74226	pxid74226	1	0.19	Background	ML
pxid74227	pxid74227	1	0.1	Background	ML
pxid74228	pxid74228	1	0.02	Background	ML
pxid74229	pxid74229	1	0	Background	ML
pxid74230	pxid74230	1	0.02	Background	ML
pxid74231	pxid74231	1	0.02	Background	ML
pxid74232	pxid74232	1	0	Background	ML
pxid74233	pxid74233	1	0.04	Background	ML
pxid74234	pxid74234	1	0.25	Background	ML
pxid74235	pxid74235	1	0.43	Background	ML
pxid74236	pxid74236	1	0.42	Background	ML
pxid74237	pxid74237	1	0.41	Background	ML
pxid74238	pxid74238	1	0.51	Background	ML
pxid74239	pxid74239	1	0.7	Background	ML
pxid74240	pxid74240	1	0.87	Background	ML
pxid74241	pxid74241	1	0.77	Background	ML
pxid74242	pxid74242	1	0.45	Background	ML
pxid74243	pxid74243	1	0.18	Background	ML
pxid74244	pxid74244	1	0.08	Background	ML
pxid74245	pxid74245	1	0.0599999	Background	ML
pxid74246	pxid74246	1	0.02	Background	ML
pxid74247	pxid74247	1	0.02	Background	ML
pxid74248	pxid74248	1	0.02	Background	ML
pxid74249	pxid74249	1	0.04	Background	ML
pxid74250	pxid74250	1	0.08	Background	ML
pxid74251	pxid74251	1	0.08	Background	ML
pxid74252	pxid74252	1	0.04	Background	ML
pxid74253	pxid74253	1	0.0599999	Background	ML
pxid74254	pxid74254	1	0	Background	ML
pxid74255	pxid74255	1	0	Background	ML
pxid74256	pxid74256	1	0	Background	ML
pxid74257	pxid74257	1	0.0599999	Background	ML
pxid74258	pxid74258	1	0	Background	ML
pxid74259	pxid74259	1	0	Background	ML
pxid74260	pxid74260	1	0	Background	ML
pxid74261	pxid74261	1	0.02	Background	ML
pxid74262	pxid74262	1	0.08	Background	ML
pxid74263	pxid74263	1	0.27	Background	ML
pxid74264	pxid74264	1	0.61	Background	ML
pxid74265	pxid74265	1	0.88	Background	ML
pxid74266	pxid74266	1	0.98	Background	ML
pxid74267	pxid74267	1	0.87	Background	ML
pxid74268	pxid74268	1	0.9	Background	ML
pxid74269	pxid74269	2	0.89	Myelin	ML
pxid74270	pxid74270	2	0.2	Myelin	ML
pxid74271	pxid74271	2	0.1	Myelin	ML
pxid74272	pxid74272	2	0.1	Myelin	ML
pxid74273	pxid74273	2	0.05	Myelin	ML
pxid74274	pxid74274	2	0.1	Myelin	ML
pxid74275	pxid74275	2	0.13	Myelin	ML
pxid74276	pxid74276	2	0.44	Myelin	ML
pxid74277	pxid74277	2	0.6	Myelin	ML
pxid74278	pxid74278	2	0.47	Myelin	ML
pxid74279	pxid74279	2	0.38	Myelin	ML
pxid74280	pxid74280	2	0.82	Myelin	ML
pxid74281	pxid74281	1	0.96	Background	ML
pxid74282	pxid74282	1	0.82	Background	ML
pxid74283	pxid74283	1	0.87	Background	ML
pxid74284	pxid74284	2	0.56	Myelin	ML
pxid74285	pxid74285	2	0.29	Myelin	ML
pxid74286	pxid74286	2	0.32	Myelin	ML
pxid74287	pxid74287	2	0.22	Myelin	ML
pxid74288	pxid74288	2	0.43	Myelin	ML
pxid74289	pxid74289	2	0.55	Myelin	ML
pxid74290	pxid74290	2	0.48	Myelin	ML
pxid74291	pxid74291	2	0.41	Myelin	ML
pxid74292	pxid74292	2	0.09	Myelin	ML
pxid74293	pxid74293	2	0.04	Myelin	ML
pxid74294	pxid74294	2	0.07	Myelin	ML
pxid74295	pxid74295	2	0.1	Myelin	ML
pxid74296	pxid74296	2	0.09	Myelin	ML
pxid74297	pxid74297	2	0.02	Myelin	ML
pxid74298	pxid74298	2	0.09	Myelin	ML
pxid74299	pxid74299	2	0.15	Myelin	ML
pxid74300	pxid74300	2	0.2	Myelin	ML
pxid74301	pxid74301	2	0.16	Myelin	ML
pxid74302	pxid74302	2	0.0599999	Myelin	ML
pxid74303	pxid74303	2	0.07	Myelin	ML
pxid74304	pxid74304	2	0.27	Myelin	ML
pxid74305	pxid74305	2	0.46	Myelin	ML
pxid74306	pxid74306	2	0.11	Myelin	ML
pxid74307	pxid74307	2	0.11	Myelin	ML
pxid74308	pxid74308	2	0.08	Myelin	ML
pxid74309	pxid74309	2	0.15	Myelin	ML
pxid74310	pxid74310	2	0.18	Myelin	ML
pxid74311	pxid74311	2	0.34	Myelin	ML
pxid74312	pxid74312	2	0.99	Myelin	ML
pxid74313	pxid74313	1	0.38	Background	ML
pxid74314	pxid74314	1	0.21	Background	ML
pxid74315	pxid74315	1	0.16	Background	ML
pxid74316	pxid74316	1	0.12	Background	ML
pxid74317	pxid74317	1	0.05	Background	ML
pxid74318	pxid74318	1	0.19	Background	ML
pxid74319	pxid74319	1	0.34	Background	ML
pxid74320	pxid74320	1	0.47	Background	ML
pxid74321	pxid74321	1	0.43	Background	ML
pxid74322	pxid74322	1	0.26	Background	ML
pxid74323	pxid74323	1	0.15	Background	ML
pxid74324	pxid74324	1	0.25	Background	ML
pxid74325	pxid74325	1	0.2	Background	ML
pxid74326	pxid74326	1	0.0599999	Background	ML
pxid74327	pxid74327	1	0.16	Background	ML
pxid74328	pxid74328	1	0.04	Background	ML
pxid74329	pxid74329	1	0.02	Background	ML
pxid74330	pxid74330	1	0.02	Background	ML
pxid74331	pxid74331	1	0	Background	ML
pxid74332	pxid74332	1	0	Background	ML
pxid74333	pxid74333	1	0.02	Background	ML
pxid74334	pxid74334	1	0.04	Background	ML
pxid74335	pxid74335	1	0	Background	ML
pxid74336	pxid74336	1	0.04	Background	ML
pxid74337	pxid74337	1	0	Background	ML
pxid74338	pxid74338	1	0.19	Background	ML
pxid74339	pxid74339	1	0.88	Background	ML
pxid74340	pxid74340	2	0.98	Myelin	ML
pxid74341	pxid74341	2	0.86	Myelin	ML
pxid74342	pxid74342	2	0.7	Myelin	ML
pxid74343	pxid74343	2	0.49	Myelin	ML
pxid74344	pxid74344	2	0.3	Myelin	ML
pxid74345	pxid74345	2	0.21	Myelin	ML
pxid74346	pxid74346	2	0.15	Myelin	ML
pxid74347	pxid74347	2	0.22	Myelin	ML
pxid74348	pxid74348	2	0.34	Myelin	ML
pxid74349	pxid74349	2	0.42	Myelin	ML
pxid74350	pxid74350	2	0.31	Myelin	ML
pxid74351	pxid74351	2	0.2	Myelin	ML
pxid74352	pxid74352	2	0.48	Myelin	ML
pxid74353	pxid74353	2	0.73	Myelin	ML
pxid74354	pxid74354	2	0.6	Myelin	ML
pxid74355	pxid74355	2	0.42	Myelin	ML
pxid74356	pxid74356	2	0.44	Myelin	ML
pxid74357	pxid74357	2	0.32	Myelin	ML
pxid74358	pxid74358	2	0.11	Myelin	ML
pxid74359	pxid74359	2	0.04	Myelin	ML
pxid74360	pxid74360	2	0.09	Myelin	ML
pxid74361	pxid74361	2	0.16	Myelin	ML
pxid74362	pxid74362	2	0.29	Myelin	ML
pxid74363	pxid74363	2	0.44	Myelin	ML
pxid74364	pxid74364	2	0.35	Myelin	ML
pxid74365	pxid74365	2	0.6	Myelin	ML
pxid74366	pxid74366	2	0.57	Myelin	ML
pxid74367	pxid74367	2	0.28	Myelin	ML
pxid74368	pxid74368	2	0.43	Myelin	ML
pxid74369	pxid74369	2	0.71	Myelin	ML
pxid74370	pxid74370	1	0.74	Background	ML
pxid74371	pxid74371	1	0.2	Background	ML
pxid74372	pxid74372	1	0.02	Background	ML
pxid74373	pxid74373	1	0	Background	ML
pxid74374	pxid74374	1	0.08	Background	ML
pxid74375	pxid74375	1	0.2	Background	ML
pxid74376	pxid74376	1	0.24	Background	ML
pxid74377	pxid74377	1	0.18	Background	ML
pxid74378	pxid74378	1	0.34	Background	ML
pxid74379	pxid74379	1	0.73	Background	ML
pxid74380	pxid74380	1	0.89	Background	ML
pxid74381	pxid74381	1	0.78	Background	ML
pxid74382	pxid74382	1	0.51	Background	ML
pxid74383	pxid74383	1	0.4	Background	ML
pxid74384	pxid74384	1	0.46	Background	ML
pxid74385	pxid74385	1	0.54	Background	ML
pxid74386	pxid74386	1	0.75	Background	ML
pxid74387	pxid74387	2	0.62	Myelin	ML
pxid74388	pxid74388	2	0.36	Myelin	ML
pxid74389	pxid74389	2	0.46	Myelin	ML
pxid74390	pxid74390	2	0.56	Myelin	ML
pxid74391	pxid74391	2	0.53	Myelin	ML
pxid74392	pxid74392	1	0.68	Background	ML
pxid74393	pxid74393	1	0.83	Background	ML
pxid74394	pxid74394	1	0.97	Background	ML
pxid74395	pxid74395	1	0.94	Background	ML
pxid74396	pxid74396	1	1	Background	ML
pxid74397	pxid74397	2	0.96	Myelin	ML
pxid74398	pxid74398	2	0.96	Myelin	ML
pxid74399	pxid74399	2	0.71	Myelin	ML
pxid74400	pxid74400	2	0.72	Myelin	ML
pxid74401	pxid74401	2	0.29	Myelin	ML
pxid74402	pxid74402	2	0.16	Myelin	ML
pxid74403	pxid74403	2	0.24	Myelin	ML
pxid74404	pxid74404	2	0.24	Myelin	ML
pxid74405	pxid74405	2	0.33	Myelin	ML
pxid74406	pxid74406	2	0.47	Myelin	ML
pxid74407	pxid74407	1	0.88	Background	ML
pxid74408	pxid74408	1	0.22	Background	ML
pxid74409	pxid74409	1	0.08	Background	ML
pxid74410	pxid74410	1	0.12	Background	ML
pxid74411	pxid74411	1	0.0599999	Background	ML
pxid74412	pxid74412	1	0.0599999	Background	ML
pxid74413	pxid74413	1	0.02	Background	ML
pxid74414	pxid74414	1	0.24	Background	ML
pxid74415	pxid74415	1	0.47	Background	ML
pxid74416	pxid74416	1	0.95	Background	ML
pxid74417	pxid74417	3	0.71	Vessel	ML
pxid74418	pxid74418	3	0.7	Vessel	ML
pxid74419	pxid74419	3	0.82	Vessel	ML
pxid74420	pxid74420	3	0.82	Vessel	ML
pxid74421	pxid74421	3	0.76	Vessel	ML
pxid74422	pxid74422	3	0.77	Vessel	ML
pxid74423	pxid74423	1	0.78	Background	ML
pxid74424	pxid74424	1	0.38	Background	ML
pxid74425	pxid74425	1	0.09	Background	ML
pxid74426	pxid74426	1	0.0599999	Background	ML
pxid74427	pxid74427	1	0.0599999	Background	ML
pxid74428	pxid74428	1	0.0599999	Background	ML
pxid74429	pxid74429	1	0.04	Background	ML
pxid74430	pxid74430	1	0.0599999	Background	ML
pxid74431	pxid74431	1	0.64	Background	ML
pxid74432	pxid74432	2	0.99	Myelin	ML
pxid74433	pxid74433	2	0.17	Myelin	ML
pxid74434	pxid74434	2	0.11	Myelin	ML
pxid74435	pxid74435	2	0.09	Myelin	ML
pxid74436	pxid74436	2	0.18	Myelin	ML
pxid74437	pxid74437	2	0.17	Myelin	ML
pxid74438	pxid74438	2	0.15	Myelin	ML
pxid74439	pxid74439	2	0.21	Myelin	ML
pxid74440	pxid74440	2	0.4	Myelin	ML
pxid74441	pxid74441	1	0.97	Background	ML
pxid74442	pxid74442	1	0.26	Background	ML
pxid74443	pxid74443	1	0	Background	ML
pxid74444	pxid74444	1	0.02	Background	ML
pxid74445	pxid74445	1	0.0599999	Background	ML
pxid74446	pxid74446	1	0.08	Background	ML
pxid74447	pxid74447	1	0.1	Background	ML
pxid74448	pxid74448	1	0.14	Background	ML
pxid74449	pxid74449	1	0.14	Background	ML
pxid74450	pxid74450	1	0.14	Background	ML
pxid74451	pxid74451	1	0.18	Background	ML
pxid74452	pxid74452	1	0.14	Background	ML
pxid74453	pxid74453	1	0.08	Background	ML
pxid74454	pxid74454	1	0.08	Background	ML
pxid74455	pxid74455	1	0.08	Background	ML
pxid74456	pxid74456	1	0.08	Background	ML
pxid74457	pxid74457	1	0.08	Background	ML
pxid74458	pxid74458	1	0.08	Background	ML
pxid74459	pxid74459	1	0.08	Background	ML
pxid74460	pxid74460	1	0.0599999	Background	ML
pxid74461	pxid74461	1	0.04	Background	ML
pxid74462	pxid74462	1	0.04	Background	ML
pxid74463	pxid74463	1	0.0599999	Background	ML
pxid74464	pxid74464	1	0.0599999	Background	ML
pxid74465	pxid74465	1	0.0599999	Background	ML
pxid74466	pxid74466	1	0.0599999	Background	ML
pxid74467	pxid74467	1	0.0599999	Background	ML
pxid74468	pxid74468	1	0.0599999	Background	ML
pxid74469	pxid74469	1	0.0599999	Background	ML
pxid74470	pxid74470	1	0.0599999	Background	ML
pxid74471	pxid74471	1	0.0599999	Background	ML
pxid74472	pxid74472	1	0.04	Background	ML
pxid74473	pxid74473	1	0.04	Background	ML
pxid74474	pxid74474	1	0.2	Background	ML
pxid74475	pxid74475	1	0.31	Background	ML
pxid74476	pxid74476	1	0.41	Background	ML
pxid74477	pxid74477	1	0.37	Background	ML
pxid74478	pxid74478	1	0.25	Background	ML
pxid74479	pxid74479	1	0.21	Background	ML
pxid74480	pxid74480	1	0.27	Background	ML
pxid74481	pxid74481	1	0.23	Background	ML
pxid74482	pxid74482	1	0.53	Background	ML
pxid74483	pxid74483	1	0.69	Background	ML
pxid74484	pxid74484	1	0.72	Background	ML
pxid74485	pxid74485	1	0.82	Background	ML
pxid74486	pxid74486	1	0.88	Background	ML
pxid74487	pxid74487	1	0.94	Background	ML
pxid74488	pxid74488	1	0.95	Background	ML
pxid74489	pxid74489	1	0.91	Background	ML
pxid74490	pxid74490	1	0.81	Background	ML
pxid74491	pxid74491	1	0.68	Background	ML
pxid74492	pxid74492	1	0.63	Background	ML
pxid74493	pxid74493	1	0.57	Background	ML
pxid74494	pxid74494	1	0.28	Background	ML
pxid74495	pxid74495	1	0.28	Background	ML
pxid74496	pxid74496	1	0.48	Background	ML
pxid74497	pxid74497	1	0.59	Background	ML
pxid74498	pxid74498	1	0.63	Background	ML
pxid74499	pxid74499	1	0.62	Background	ML
pxid74500	pxid74500	1	0.62	Background	ML
pxid74501	pxid74501	1	0.6	Background	ML
pxid74502	pxid74502	1	0.58	Background	ML
pxid74503	pxid74503	1	0.52	Background	ML
pxid74504	pxid74504	1	0.47	Background	ML
pxid74505	pxid74505	1	0.31	Background	ML
pxid74506	pxid74506	1	0.18	Background	ML
pxid74507	pxid74507	1	0.07	Background	ML
pxid74508	pxid74508	1	0.08	Background	ML
pxid74509	pxid74509	1	0.11	Background	ML
pxid74510	pxid74510	1	0.11	Background	ML
pxid74511	pxid74511	1	0.12	Background	ML
pxid74512	pxid74512	1	0.13	Background	ML
pxid74513	pxid74513	1	0.23	Background	ML
pxid74514	pxid74514	1	0.29	Background	ML
pxid74515	pxid74515	1	0.35	Background	ML
pxid74516	pxid74516	1	0.27	Background	ML
pxid74517	pxid74517	1	0.23	Background	ML
pxid74518	pxid74518	1	0.1	Background	ML
pxid74519	pxid74519	1	0.12	Background	ML
pxid74520	pxid74520	1	0.1	Background	ML
pxid74521	pxid74521	1	0.14	Background	ML
pxid74522	pxid74522	1	0.1	Background	ML
pxid74523	pxid74523	1	0.08	Background	ML
pxid74524	pxid74524	1	0.08	Background	ML
pxid74525	pxid74525	1	0.1	Background	ML
pxid74526	pxid74526	1	0.1	Background	ML
pxid74527	pxid74527	1	0.08	Background	ML
pxid74528	pxid74528	1	0.08	Background	ML
pxid74529	pxid74529	1	0.1	Background	ML
pxid74530	pxid74530	1	0.0599999	Background	ML
pxid74531	pxid74531	1	0.0599999	Background	ML
pxid74532	pxid74532	1	0.0599999	Background	ML
pxid74533	pxid74533	1	0.0599999	Background	ML
pxid74534	pxid74534	1	0.08	Background	ML
pxid74535	pxid74535	1	0.1	Background	ML
pxid74536	pxid74536	1	0.02	Background	ML
pxid74537	pxid74537	1	0	Background	ML
pxid74538	pxid74538	1	0	Background	ML
pxid74539	pxid74539	1	0.02	Background	ML
pxid74540	pxid74540	1	0.04	Background	ML
pxid74541	pxid74541	1	0	Background	ML
pxid74542	pxid74542	1	0.08	Background	ML
pxid74543	pxid74543	1	0.44	Background	ML
pxid74544	pxid74544	3	0.86	Vessel	ML
pxid74545	pxid74545	3	0.63	Vessel	ML
pxid74546	pxid74546	3	0.48	Vessel	ML
pxid74547	pxid74547	3	0.54	Vessel	ML
pxid74548	pxid74548	3	0.49	Vessel	ML
pxid74549	pxid74549	3	0.62	Vessel	ML
pxid74550	pxid74550	3	0.61	Vessel	ML
pxid74551	pxid74551	3	0.44	Vessel	ML
pxid74552	pxid74552	3	0.41	Vessel	ML
pxid74553	pxid74553	3	0.35	Vessel	ML
pxid74554	pxid74554	3	0.35	Vessel	ML
pxid74555	pxid74555	3	0.46	Vessel	ML
pxid74556	pxid74556	3	0.55	Vessel	ML
pxid74557	pxid74557	3	0.7	Vessel	ML
pxid74558	pxid74558	3	0.79	Vessel	ML
pxid74559	pxid74559	1	0.31	Background	ML
pxid74560	pxid74560	1	0.09	Background	ML
pxid74561	pxid74561	1	0.02	Background	ML
pxid74562	pxid74562	1	0	Background	ML
pxid74563	pxid74563	1	0.02	Background	ML
pxid74564	pxid74564	1	0.04	Background	ML
pxid74565	pxid74565	1	0.02	Background	ML
pxid74566	pxid74566	1	0.04	Background	ML
pxid74567	pxid74567	1	0	Background	ML
pxid74568	pxid74568	1	0	Background	ML
pxid74569	pxid74569	1	0.08	Background	ML
pxid74570	pxid74570	1	0.32	Background	ML
pxid74571	pxid74571	1	0.83	Background	ML
pxid74572	pxid74572	2	0.91	Myelin	ML
pxid74573	pxid74573	2	0.88	Myelin	ML
pxid74574	pxid74574	1	1	Background	ML
pxid74575	pxid74575	1	0.35	Background	ML
pxid74576	pxid74576	1	0.02	Background	ML
pxid74577	pxid74577	1	0.02	Background	ML
pxid74578	pxid74578	1	0	Background	ML
pxid74579	pxid74579	1	0.02	Background	ML
pxid74580	pxid74580	1	0.02	Background	ML
pxid74581	pxid74581	1	0.04	Background	ML
pxid74582	pxid74582	1	0.04	Background	ML
pxid74583	pxid74583	1	0.04	Background	ML
pxid74584	pxid74584	1	0.02	Background	ML
pxid74585	pxid74585	1	0.02	Background	ML
pxid74586	pxid74586	1	0	Background	ML
pxid74587	pxid74587	1	0	Background	ML
pxid74588	pxid74588	1	0	Background	ML
pxid74589	pxid74589	1	0	Background	ML
pxid74590	pxid74590	1	0	Background	ML
pxid74591	pxid74591	1	0.0599999	Background	ML
pxid74592	pxid74592	1	0.08	Background	ML
pxid74593	pxid74593	1	0.04	Background	ML
pxid74594	pxid74594	1	0.04	Background	ML
pxid74595	pxid74595	1	0.04	Background	ML
pxid74596	pxid74596	1	0.02	Background	ML
pxid74597	pxid74597	1	0	Background	ML
pxid74598	pxid74598	1	0.04	Background	ML
pxid74599	pxid74599	1	0.02	Background	ML
pxid74600	pxid74600	1	0.02	Background	ML
pxid74601	pxid74601	1	0	Background	ML
pxid74602	pxid74602	1	0.02	Background	ML
pxid74603	pxid74603	1	0	Background	ML
pxid74604	pxid74604	1	0	Background	ML
pxid74605	pxid74605	1	0.02	Background	ML
pxid74606	pxid74606	1	0.02	Background	ML
pxid74607	pxid74607	1	0.04	Background	ML
pxid74608	pxid74608	1	0.02	Background	ML
pxid74609	pxid74609	1	0.02	Background	ML
pxid74610	pxid74610	1	0.02	Background	ML
pxid74611	pxid74611	1	0.02	Background	ML
pxid74612	pxid74612	1	0	Background	ML
pxid74613	pxid74613	1	0.08	Background	ML
pxid74614	pxid74614	1	0.02	Background	ML
pxid74615	pxid74615	1	0.04	Background	ML
pxid74616	pxid74616	1	0.04	Background	ML
pxid74617	pxid74617	1	0.04	Background	ML
pxid74618	pxid74618	1	0.04	Background	ML
pxid74619	pxid74619	1	0	Background	ML
pxid74620	pxid74620	1	0.13	Background	ML
pxid74621	pxid74621	1	0.41	Background	ML
pxid74622	pxid74622	2	0.96	Myelin	ML
pxid74623	pxid74623	2	0.86	Myelin	ML
pxid74624	pxid74624	2	0.77	Myelin	ML
pxid74625	pxid74625	2	0.65	Myelin	ML
pxid74626	pxid74626	1	0.55	Background	ML
pxid74627	pxid74627	1	0.44	Background	ML
pxid74628	pxid74628	1	0.37	Background	ML
pxid74629	pxid74629	1	0.35	Background	ML
pxid74630	pxid74630	1	0.32	Background	ML
pxid74631	pxid74631	1	0.2	Background	ML
pxid74632	pxid74632	1	0.06	Background	ML
pxid74633	pxid74633	1	0.05	Background	ML
pxid74634	pxid74634	1	0.02	Background	ML
pxid74635	pxid74635	1	0	Background	ML
pxid74636	pxid74636	1	0	Background	ML
pxid74637	pxid74637	1	0	Background	ML
pxid74638	pxid74638	1	0	Background	ML
pxid74639	pxid74639	1	0	Background	ML
pxid74640	pxid74640	1	0	Background	ML
pxid74641	pxid74641	1	0.02	Background	ML
pxid74642	pxid74642	1	0.04	Background	ML
pxid74643	pxid74643	1	0.04	Background	ML
pxid74644	pxid74644	1	0	Background	ML
pxid74645	pxid74645	1	0	Background	ML
pxid74646	pxid74646	1	0	Background	ML
pxid74647	pxid74647	1	0	Background	ML
pxid74648	pxid74648	1	0	Background	ML
pxid74649	pxid74649	1	0.14	Background	ML
pxid74650	pxid74650	1	0.16	Background	ML
pxid74651	pxid74651	1	0.25	Background	ML
pxid74652	pxid74652	1	0.41	Background	ML
pxid74653	pxid74653	1	0.75	Background	ML
pxid74654	pxid74654	1	0.59	Background	ML
pxid74655	pxid74655	1	0.59	Background	ML
pxid74656	pxid74656	2	0.9	Myelin	ML
pxid74657	pxid74657	2	0.4	Myelin	ML
pxid74658	pxid74658	2	0.75	Myelin	ML
pxid74659	pxid74659	1	0.9	Background	ML
pxid74660	pxid74660	1	0.69	Background	ML
pxid74661	pxid74661	2	0.79	Myelin	ML
pxid74662	pxid74662	2	0.35	Myelin	ML
pxid74663	pxid74663	2	0.46	Myelin	ML
pxid74664	pxid74664	2	0.63	Myelin	ML
pxid74665	pxid74665	1	0.63	Background	ML
pxid74666	pxid74666	1	0.73	Background	ML
pxid74667	pxid74667	2	0.53	Myelin	ML
pxid74668	pxid74668	2	0.4	Myelin	ML
pxid74669	pxid74669	2	0.48	Myelin	ML
pxid74670	pxid74670	2	0.12	Myelin	ML
pxid74671	pxid74671	2	0.07	Myelin	ML
pxid74672	pxid74672	2	0.11	Myelin	ML
pxid74673	pxid74673	2	0.19	Myelin	ML
pxid74674	pxid74674	2	0.5	Myelin	ML
pxid74675	pxid74675	2	0.84	Myelin	ML
pxid74676	pxid74676	2	0.91	Myelin	ML
pxid74677	pxid74677	2	0.92	Myelin	ML
pxid74678	pxid74678	2	0.75	Myelin	ML
pxid74679	pxid74679	2	0.81	Myelin	ML
pxid74680	pxid74680	2	0.78	Myelin	ML
pxid74681	pxid74681	2	0.75	Myelin	ML
pxid74682	pxid74682	2	0.98	Myelin	ML
pxid74683	pxid74683	2	0.88	Myelin	ML
pxid74684	pxid74684	2	0.54	Myelin	ML
pxid74685	pxid74685	1	0.98	Background	ML
pxid74686	pxid74686	2	0.9	Myelin	ML
pxid74687	pxid74687	2	0.55	Myelin	ML
pxid74688	pxid74688	2	0.27	Myelin	ML
pxid74689	pxid74689	2	0.2	Myelin	ML
pxid74690	pxid74690	2	0.29	Myelin	ML
pxid74691	pxid74691	2	0.36	Myelin	ML
pxid74692	pxid74692	2	0.63	Myelin	ML
pxid74693	pxid74693	1	0.96	Background	ML
pxid74694	pxid74694	1	0.95	Background	ML
pxid74695	pxid74695	2	0.79	Myelin	ML
pxid74696	pxid74696	2	0.43	Myelin	ML
pxid74697	pxid74697	2	0.51	Myelin	ML
pxid74698	pxid74698	2	0.73	Myelin	ML
pxid74699	pxid74699	1	0.52	Background	ML
pxid74700	pxid74700	1	0.26	Background	ML
pxid74701	pxid74701	1	0.28	Background	ML
pxid74702	pxid74702	1	0.49	Background	ML
pxid74703	pxid74703	1	0.28	Background	ML
pxid74704	pxid74704	1	0.02	Background	ML
pxid74705	pxid74705	1	0	Background	ML
pxid74706	pxid74706	1	0.0599999	Background	ML
pxid74707	pxid74707	1	0.16	Background	ML
pxid74708	pxid74708	1	0.02	Background	ML
pxid74709	pxid74709	1	0.04	Background	ML
pxid74710	pxid74710	1	0.1	Background	ML
pxid74711	pxid74711	1	0.3	Background	ML
pxid74712	pxid74712	1	0.34	Background	ML
pxid74713	pxid74713	1	0.44	Background	ML
pxid74714	pxid74714	1	0.71	Background	ML
pxid74715	pxid74715	1	0.86	Background	ML
pxid74716	pxid74716	2	0.86	Myelin	ML
pxid74717	pxid74717	2	0.81	Myelin	ML
pxid74718	pxid74718	1	0.98	Background	ML
pxid74719	pxid74719	1	0.62	Background	ML
pxid74720	pxid74720	1	0.56	Background	ML
pxid74721	pxid74721	1	0.46	Background	ML
pxid74722	pxid74722	1	0.4	Background	ML
pxid74723	pxid74723	1	0.3	Background	ML
pxid74724	pxid74724	1	0.16	Background	ML
pxid74725	pxid74725	1	0.17	Background	ML
pxid74726	pxid74726	1	0.0599999	Background	ML
pxid74727	pxid74727	1	0.02	Background	ML
pxid74728	pxid74728	1	0	Background	ML
pxid74729	pxid74729	1	0.04	Background	ML
pxid74730	pxid74730	1	0.12	Background	ML
pxid74731	pxid74731	1	0.21	Background	ML
pxid74732	pxid74732	1	0.19	Background	ML
pxid74733	pxid74733	1	0.21	Background	ML
pxid74734	pxid74734	1	0.32	Background	ML
pxid74735	pxid74735	1	0.25	Background	ML
pxid74736	pxid74736	1	0.2	Background	ML
pxid74737	pxid74737	1	0.18	Background	ML
pxid74738	pxid74738	1	0.08	Background	ML
pxid74739	pxid74739	1	0.08	Background	ML
pxid74740	pxid74740	1	0.12	Background	ML
pxid74741	pxid74741	1	0.04	Background	ML
pxid74742	pxid74742	1	0.04	Background	ML
pxid74743	pxid74743	1	0.02	Background	ML
pxid74744	pxid74744	1	0.04	Background	ML
pxid74745	pxid74745	1	0.04	Background	ML
pxid74746	pxid74746	1	0.1	Background	ML
pxid74747	pxid74747	1	0.02	Background	ML
pxid74748	pxid74748	1	0.04	Background	ML
pxid74749	pxid74749	1	0.04	Background	ML
pxid74750	pxid74750	1	0.12	Background	ML
pxid74751	pxid74751	1	0.18	Background	ML
pxid74752	pxid74752	1	0.26	Background	ML
pxid74753	pxid74753	1	0.3	Background	ML
pxid74754	pxid74754	1	0.1	Background	ML
pxid74755	pxid74755	1	0.02	Background	ML
pxid74756	pxid74756	1	0	Background	ML
pxid74757	pxid74757	1	0.02	Background	ML
pxid74758	pxid74758	1	0.22	Background	ML
pxid74759	pxid74759	1	0.62	Background	ML
pxid74760	pxid74760	1	0.77	Background	ML
pxid74761	pxid74761	1	0.81	Background	ML
pxid74762	pxid74762	1	0.78	Background	ML
pxid74763	pxid74763	1	0.61	Background	ML
pxid74764	pxid74764	1	0.7	Background	ML
pxid74765	pxid74765	1	0.7	Background	ML
pxid74766	pxid74766	2	0.97	Myelin	ML
pxid74767	pxid74767	2	0.1	Myelin	ML
pxid74768	pxid74768	2	0.12	Myelin	ML
pxid74769	pxid74769	2	0.07	Myelin	ML
pxid74770	pxid74770	2	0.14	Myelin	ML
pxid74771	pxid74771	2	0.11	Myelin	ML
pxid74772	pxid74772	2	0.13	Myelin	ML
pxid74773	pxid74773	2	0.15	Myelin	ML
pxid74774	pxid74774	2	0.19	Myelin	ML
pxid74775	pxid74775	2	0.24	Myelin	ML
pxid74776	pxid74776	2	0.74	Myelin	ML
pxid74777	pxid74777	1	0.85	Background	ML
pxid74778	pxid74778	1	0.73	Background	ML
pxid74779	pxid74779	1	0.81	Background	ML
pxid74780	pxid74780	2	0.58	Myelin	ML
pxid74781	pxid74781	2	0.29	Myelin	ML
pxid74782	pxid74782	2	0.27	Myelin	ML
pxid74783	pxid74783	2	0.22	Myelin	ML
pxid74784	pxid74784	2	0.2	Myelin	ML
pxid74785	pxid74785	2	0.22	Myelin	ML
pxid74786	pxid74786	2	0.25	Myelin	ML
pxid74787	pxid74787	2	0.23	Myelin	ML
pxid74788	pxid74788	2	0.14	Myelin	ML
pxid74789	pxid74789	2	0.04	Myelin	ML
pxid74790	pxid74790	2	0.12	Myelin	ML
pxid74791	pxid74791	2	0.15	Myelin	ML
pxid74792	pxid74792	2	0.12	Myelin	ML
pxid74793	pxid74793	2	0	Myelin	ML
pxid74794	pxid74794	2	0.02	Myelin	ML
pxid74795	pxid74795	2	0.15	Myelin	ML
pxid74796	pxid74796	2	0.18	Myelin	ML
pxid74797	pxid74797	2	0.13	Myelin	ML
pxid74798	pxid74798	2	0.04	Myelin	ML
pxid74799	pxid74799	2	0.05	Myelin	ML
pxid74800	pxid74800	2	0.14	Myelin	ML
pxid74801	pxid74801	2	0.2	Myelin	ML
pxid74802	pxid74802	2	0.07	Myelin	ML
pxid74803	pxid74803	2	0.05	Myelin	ML
pxid74804	pxid74804	2	0.11	Myelin	ML
pxid74805	pxid74805	2	0.14	Myelin	ML
pxid74806	pxid74806	2	0.17	Myelin	ML
pxid74807	pxid74807	2	0.23	Myelin	ML
pxid74808	pxid74808	2	0.48	Myelin	ML
pxid74809	pxid74809	1	0.99	Background	ML
pxid74810	pxid74810	1	0.57	Background	ML
pxid74811	pxid74811	1	0.31	Background	ML
pxid74812	pxid74812	1	0.09	Background	ML
pxid74813	pxid74813	1	0.22	Background	ML
pxid74814	pxid74814	1	0.34	Background	ML
pxid74815	pxid74815	1	0.55	Background	ML
pxid74816	pxid74816	1	0.59	Background	ML
pxid74817	pxid74817	1	0.57	Background	ML
pxid74818	pxid74818	1	0.35	Background	ML
pxid74819	pxid74819	1	0.27	Background	ML
pxid74820	pxid74820	1	0.32	Background	ML
pxid74821	pxid74821	1	0.08	Background	ML
pxid74822	pxid74822	1	0.16	Background	ML
pxid74823	pxid74823	1	0.16	Background	ML
pxid74824	pxid74824	1	0.04	Background	ML
pxid74825	pxid74825	1	0.02	Background	ML
pxid74826	pxid74826	1	0.02	Background	ML
pxid74827	pxid74827	1	0.02	Background	ML
pxid74828	pxid74828	1	0.1	Background	ML
pxid74829	pxid74829	1	0.08	Background	ML
pxid74830	pxid74830	1	0.04	Background	ML
pxid74831	pxid74831	1	0.16	Background	ML
pxid74832	pxid74832	1	0.08	Background	ML
pxid74833	pxid74833	1	0.16	Background	ML
pxid74834	pxid74834	1	0.36	Background	ML
pxid74835	pxid74835	1	0.56	Background	ML
pxid74836	pxid74836	1	0.56	Background	ML
pxid74837	pxid74837	1	0.8	Background	ML
pxid74838	pxid74838	2	0.91	Myelin	ML
pxid74839	pxid74839	2	0.43	Myelin	ML
pxid74840	pxid74840	2	0.31	Myelin	ML
pxid74841	pxid74841	2	0.25	Myelin	ML
pxid74842	pxid74842	2	0.29	Myelin	ML
pxid74843	pxid74843	2	0.41	Myelin	ML
pxid74844	pxid74844	2	0.5	Myelin	ML
pxid74845	pxid74845	2	0.39	Myelin	ML
pxid74846	pxid74846	2	0.33	Myelin	ML
pxid74847	pxid74847	2	0.17	Myelin	ML
pxid74848	pxid74848	2	0.23	Myelin	ML
pxid74849	pxid74849	2	0.37	Myelin	ML
pxid74850	pxid74850	2	0.34	Myelin	ML
pxid74851	pxid74851	2	0.29	Myelin	ML
pxid74852	pxid74852	2	0.23	Myelin	ML
pxid74853	pxid74853	2	0.28	Myelin	ML
pxid74854	pxid74854	2	0.17	Myelin	ML
pxid74855	pxid74855	2	0.08	Myelin	ML
pxid74856	pxid74856	2	0.19	Myelin	ML
pxid74857	pxid74857	2	0.34	Myelin	ML
pxid74858	pxid74858	2	0.47	Myelin	ML
pxid74859	pxid74859	2	0.6	Myelin	ML
pxid74860	pxid74860	2	0.7	Myelin	ML
pxid74861	pxid74861	2	0.46	Myelin	ML
pxid74862	pxid74862	2	0.35	Myelin	ML
pxid74863	pxid74863	2	0.14	Myelin	ML
pxid74864	pxid74864	2	0.45	Myelin	ML
pxid74865	pxid74865	1	0.86	Background	ML
pxid74866	pxid74866	1	0.7	Background	ML
pxid74867	pxid74867	1	0.26	Background	ML
pxid74868	pxid74868	1	0.0599999	Background	ML
pxid74869	pxid74869	1	0	Background	ML
pxid74870	pxid74870	1	0.08	Background	ML
pxid74871	pxid74871	1	0.14	Background	ML
pxid74872	pxid74872	1	0.2	Background	ML
pxid74873	pxid74873	1	0.14	Background	ML
pxid74874	pxid74874	1	0.04	Background	ML
pxid74875	pxid74875	1	0.33	Background	ML
pxid74876	pxid74876	1	0.61	Background	ML
pxid74877	pxid74877	1	0.49	Background	ML
pxid74878	pxid74878	1	0.4	Background	ML
pxid74879	pxid74879	1	0.51	Background	ML
pxid74880	pxid74880	1	0.65	Background	ML
pxid74881	pxid74881	1	0.76	Background	ML
pxid74882	pxid74882	2	0.58	Myelin	ML
pxid74883	pxid74883	2	0.36	Myelin	ML
pxid74884	pxid74884	2	0.44	Myelin	ML
pxid74885	pxid74885	2	0.56	Myelin	ML
pxid74886	pxid74886	2	0.61	Myelin	ML
pxid74887	pxid74887	2	0.53	Myelin	ML
pxid74888	pxid74888	2	0.58	Myelin	ML
pxid74889	pxid74889	1	0.79	Background	ML
pxid74890	pxid74890	1	0.94	Background	ML
pxid74891	pxid74891	2	0.96	Myelin	ML
pxid74892	pxid74892	2	0.92	Myelin	ML
pxid74893	pxid74893	2	0.92	Myelin	ML
pxid74894	pxid74894	2	0.91	Myelin	ML
pxid74895	pxid74895	2	0.91	Myelin	ML
pxid74896	pxid74896	2	0.82	Myelin	ML
pxid74897	pxid74897	2	0.51	Myelin	ML
pxid74898	pxid74898	2	0.17	Myelin	ML
pxid74899	pxid74899	2	0.18	Myelin	ML
pxid74900	pxid74900	2	0.19	Myelin	ML
pxid74901	pxid74901	2	0.3	Myelin	ML
pxid74902	pxid74902	2	0.4	Myelin	ML
pxid74903	pxid74903	1	0.95	Background	ML
pxid74904	pxid74904	1	0.28	Background	ML
pxid74905	pxid74905	1	0.26	Background	ML
pxid74906	pxid74906	1	0.08	Background	ML
pxid74907	pxid74907	1	0.04	Background	ML
pxid74908	pxid74908	1	0.02	Background	ML
pxid74909	pxid74909	1	0.12	Background	ML
pxid74910	pxid74910	1	0.23	Background	ML
pxid74911	pxid74911	1	0.51	Background	ML
pxid74912	pxid74912	3	0.82	Vessel	ML
pxid74913	pxid74913	3	0.66	Vessel	ML
pxid74914	pxid74914	3	0.67	Vessel	ML
pxid74915	pxid74915	3	0.8	Vessel	ML
pxid74916	pxid74916	3	0.81	Vessel	ML
pxid74917	pxid74917	3	0.79	Vessel	ML
pxid74918	pxid74918	3	0.98	Vessel	ML
pxid74919	pxid74919	1	0.63	Background	ML
pxid74920	pxid74920	1	0.25	Background	ML
pxid74921	pxid74921	1	0.02	Background	ML
pxid74922	pxid74922	1	0.0599999	Background	ML
pxid74923	pxid74923	1	0.0599999	Background	ML
pxid74924	pxid74924	1	0.0599999	Background	ML
pxid74925	pxid74925	1	0.02	Background	ML
pxid74926	pxid74926	1	0.04	Background	ML
pxid74927	pxid74927	1	0.31	Background	ML
pxid74928	pxid74928	1	0.9	Background	ML
pxid74929	pxid74929	2	0.65	Myelin	ML
pxid74930	pxid74930	2	0.2	Myelin	ML
pxid74931	pxid74931	2	0.11	Myelin	ML
pxid74932	pxid74932	2	0.12	Myelin	ML
pxid74933	pxid74933	2	0.16	Myelin	ML
pxid74934	pxid74934	2	0.16	Myelin	ML
pxid74935	pxid74935	2	0.28	Myelin	ML
pxid74936	pxid74936	2	0.52	Myelin	ML
pxid74937	pxid74937	1	0.96	Background	ML
pxid74938	pxid74938	1	0.27	Background	ML
pxid74939	pxid74939	1	0.02	Background	ML
pxid74940	pxid74940	1	0.04	Background	ML
pxid74941	pxid74941	1	0.08	Background	ML
pxid74942	pxid74942	1	0.08	Background	ML
pxid74943	pxid74943	1	0.1	Background	ML
pxid74944	pxid74944	1	0.08	Background	ML
pxid74945	pxid74945	1	0.08	Background	ML
pxid74946	pxid74946	1	0.1	Background	ML
pxid74947	pxid74947	1	0.14	Background	ML
pxid74948	pxid74948	1	0.12	Background	ML
pxid74949	pxid74949	1	0.08	Background	ML
pxid74950	pxid74950	1	0.08	Background	ML
pxid74951	pxid74951	1	0.08	Background	ML
pxid74952	pxid74952	1	0.08	Background	ML
pxid74953	pxid74953	1	0.08	Background	ML
pxid74954	pxid74954	1	0.08	Background	ML
pxid74955	pxid74955	1	0.08	Background	ML
pxid74956	pxid74956	1	0.08	Background	ML
pxid74957	pxid74957	1	0.08	Background	ML
pxid74958	pxid74958	1	0.0599999	Background	ML
pxid74959	pxid74959	1	0.0599999	Background	ML
pxid74960	pxid74960	1	0.0599999	Background	ML
pxid74961	pxid74961	1	0.0599999	Background	ML
pxid74962	pxid74962	1	0.0599999	Background	ML
pxid74963	pxid74963	1	0.0599999	Background	ML
pxid74964	pxid74964	1	0.0599999	Background	ML
pxid74965	pxid74965	1	0.0599999	Background	ML
pxid74966	pxid74966	1	0.0599999	Background	ML
pxid74967	pxid74967	1	0.0599999	Background	ML
pxid74968	pxid74968	1	0	Background	ML
pxid74969	pxid74969	1	0.04	Background	ML
pxid74970	pxid74970	1	0.16	Background	ML
pxid74971	pxid74971	1	0.26	Background	ML
pxid74972	pxid74972	1	0.42	Background	ML
pxid74973	pxid74973	1	0.33	Background	ML
pxid74974	pxid74974	1	0.25	Background	ML
pxid74975	pxid74975	1	0.21	Background	ML
pxid74976	pxid74976	1	0.17	Background	ML
pxid74977	pxid74977	1	0.15	Background	ML
pxid74978	pxid74978	1	0.11	Background	ML
pxid74979	pxid74979	1	0.18	Background	ML
pxid74980	pxid74980	1	0.39	Background	ML
pxid74981	pxid74981	1	0.45	Background	ML
pxid74982	pxid74982	1	0.54	Background	ML
pxid74983	pxid74983	1	0.67	Background	ML
pxid74984	pxid74984	1	0.71	Background	ML
pxid74985	pxid74985	1	0.69	Background	ML
pxid74986	pxid74986	1	0.55	Background	ML
pxid74987	pxid74987	1	0.44	Background	ML
pxid74988	pxid74988	1	0.4	Background	ML
pxid74989	pxid74989	1	0.14	Background	ML
pxid74990	pxid74990	1	0.14	Background	ML
pxid74991	pxid74991	1	0.15	Background	ML
pxid74992	pxid74992	1	0.15	Background	ML
pxid74993	pxid74993	1	0.11	Background	ML
pxid74994	pxid74994	1	0.15	Background	ML
pxid74995	pxid74995	1	0.15	Background	ML
pxid74996	pxid74996	1	0.17	Background	ML
pxid74997	pxid74997	1	0.17	Background	ML
pxid74998	pxid74998	1	0.13	Background	ML
pxid74999	pxid74999	1	0.13	Background	ML
pxid75000	pxid75000	1	0.11	Background	ML
pxid75001	pxid75001	1	0.11	Background	ML
pxid75002	pxid75002	1	0.11	Background	ML
pxid75003	pxid75003	1	0.11	Background	ML
pxid75004	pxid75004	1	0.13	Background	ML
pxid75005	pxid75005	1	0.12	Background	ML
pxid75006	pxid75006	1	0.14	Background	ML
pxid75007	pxid75007	1	0.14	Background	ML
pxid75008	pxid75008	1	0.13	Background	ML
pxid75009	pxid75009	1	0.11	Background	ML
pxid75010	pxid75010	1	0.25	Background	ML
pxid75011	pxid75011	1	0.25	Background	ML
pxid75012	pxid75012	1	0.26	Background	ML
pxid75013	pxid75013	1	0.1	Background	ML
pxid75014	pxid75014	1	0.1	Background	ML
pxid75015	pxid75015	1	0.12	Background	ML
pxid75016	pxid75016	1	0.14	Background	ML
pxid75017	pxid75017	1	0.14	Background	ML
pxid75018	pxid75018	1	0.14	Background	ML
pxid75019	pxid75019	1	0.1	Background	ML
pxid75020	pxid75020	1	0.1	Background	ML
pxid75021	pxid75021	1	0.12	Background	ML
pxid75022	pxid75022	1	0.08	Background	ML
pxid75023	pxid75023	1	0.08	Background	ML
pxid75024	pxid75024	1	0.08	Background	ML
pxid75025	pxid75025	1	0.08	Background	ML
pxid75026	pxid75026	1	0.0599999	Background	ML
pxid75027	pxid75027	1	0.0599999	Background	ML
pxid75028	pxid75028	1	0.0599999	Background	ML
pxid75029	pxid75029	1	0.0599999	Background	ML
pxid75030	pxid75030	1	0.1	Background	ML
pxid75031	pxid75031	1	0.12	Background	ML
pxid75032	pxid75032	1	0.0599999	Background	ML
pxid75033	pxid75033	1	0.02	Background	ML
pxid75034	pxid75034	1	0.02	Background	ML
pxid75035	pxid75035	1	0.04	Background	ML
pxid75036	pxid75036	1	0.02	Background	ML
pxid75037	pxid75037	1	0.02	Background	ML
pxid75038	pxid75038	1	0.08	Background	ML
pxid75039	pxid75039	1	0.49	Background	ML
pxid75040	pxid75040	3	0.75	Vessel	ML
pxid75041	pxid75041	3	0.71	Vessel	ML
pxid75042	pxid75042	3	0.48	Vessel	ML
pxid75043	pxid75043	3	0.63	Vessel	ML
pxid75044	pxid75044	3	0.64	Vessel	ML
pxid75045	pxid75045	3	0.72	Vessel	ML
pxid75046	pxid75046	3	0.65	Vessel	ML
pxid75047	pxid75047	3	0.57	Vessel	ML
pxid75048	pxid75048	3	0.4	Vessel	ML
pxid75049	pxid75049	3	0.37	Vessel	ML
pxid75050	pxid75050	3	0.39	Vessel	ML
pxid75051	pxid75051	3	0.47	Vessel	ML
pxid75052	pxid75052	3	0.53	Vessel	ML
pxid75053	pxid75053	3	0.78	Vessel	ML
pxid75054	pxid75054	3	0.83	Vessel	ML
pxid75055	pxid75055	1	0.31	Background	ML
pxid75056	pxid75056	1	0.11	Background	ML
pxid75057	pxid75057	1	0.03	Background	ML
pxid75058	pxid75058	1	0	Background	ML
pxid75059	pxid75059	1	0.02	Background	ML
pxid75060	pxid75060	1	0.0599999	Background	ML
pxid75061	pxid75061	1	0.02	Background	ML
pxid75062	pxid75062	1	0	Background	ML
pxid75063	pxid75063	1	0	Background	ML
pxid75064	pxid75064	1	0	Background	ML
pxid75065	pxid75065	1	0.05	Background	ML
pxid75066	pxid75066	1	0.21	Background	ML
pxid75067	pxid75067	1	0.42	Background	ML
pxid75068	pxid75068	1	0.82	Background	ML
pxid75069	pxid75069	1	0.9	Background	ML
pxid75070	pxid75070	1	0.94	Background	ML
pxid75071	pxid75071	1	0.31	Background	ML
pxid75072	pxid75072	1	0.02	Background	ML
pxid75073	pxid75073	1	0.02	Background	ML
pxid75074	pxid75074	1	0	Background	ML
pxid75075	pxid75075	1	0.02	Background	ML
pxid75076	pxid75076	1	0.02	Background	ML
pxid75077	pxid75077	1	0.04	Background	ML
pxid75078	pxid75078	1	0.1	Background	ML
pxid75079	pxid75079	1	0.04	Background	ML
pxid75080	pxid75080	1	0.02	Background	ML
pxid75081	pxid75081	1	0	Background	ML
pxid75082	pxid75082	1	0	Background	ML
pxid75083	pxid75083	1	0	Background	ML
pxid75084	pxid75084	1	0	Background	ML
pxid75085	pxid75085	1	0	Background	ML
pxid75086	pxid75086	1	0	Background	ML
pxid75087	pxid75087	1	0.12	Background	ML
pxid75088	pxid75088	1	0.12	Background	ML
pxid75089	pxid75089	1	0.04	Background	ML
pxid75090	pxid75090	1	0.04	Background	ML
pxid75091	pxid75091	1	0.04	Background	ML
pxid75092	pxid75092	1	0.04	Background	ML
pxid75093	pxid75093	1	0.04	Background	ML
pxid75094	pxid75094	1	0.02	Background	ML
pxid75095	pxid75095	1	0.12	Background	ML
pxid75096	pxid75096	1	0.08	Background	ML
pxid75097	pxid75097	1	0.0599999	Background	ML
pxid75098	pxid75098	1	0.0599999	Background	ML
pxid75099	pxid75099	1	0	Background	ML
pxid75100	pxid75100	1	0	Background	ML
pxid75101	pxid75101	1	0.02	Background	ML
pxid75102	pxid75102	1	0.02	Background	ML
pxid75103	pxid75103	1	0.0599999	Background	ML
pxid75104	pxid75104	1	0.04	Background	ML
pxid75105	pxid75105	1	0.0599999	Background	ML
pxid75106	pxid75106	1	0.02	Background	ML
pxid75107	pxid75107	1	0	Background	ML
pxid75108	pxid75108	1	0	Background	ML
pxid75109	pxid75109	1	0	Background	ML
pxid75110	pxid75110	1	0.04	Background	ML
pxid75111	pxid75111	1	0.04	Background	ML
pxid75112	pxid75112	1	0.0599999	Background	ML
pxid75113	pxid75113	1	0.16	Background	ML
pxid75114	pxid75114	1	0.16	Background	ML
pxid75115	pxid75115	1	0.0599999	Background	ML
pxid75116	pxid75116	1	0.03	Background	ML
pxid75117	pxid75117	1	0.26	Background	ML
pxid75118	pxid75118	2	0.9	Myelin	ML
pxid75119	pxid75119	2	0.84	Myelin	ML
pxid75120	pxid75120	2	0.89	Myelin	ML
pxid75121	pxid75121	1	0.86	Background	ML
pxid75122	pxid75122	1	0.37	Background	ML
pxid75123	pxid75123	1	0.32	Background	ML
pxid75124	pxid75124	1	0.32	Background	ML
pxid75125	pxid75125	1	0.3	Background	ML
pxid75126	pxid75126	1	0.26	Background	ML
pxid75127	pxid75127	1	0.14	Background	ML
pxid75128	pxid75128	1	0.03	Background	ML
pxid75129	pxid75129	1	0.06	Background	ML
pxid75130	pxid75130	1	0.02	Background	ML
pxid75131	pxid75131	1	0	Background	ML
pxid75132	pxid75132	1	0	Background	ML
pxid75133	pxid75133	1	0	Background	ML
pxid75134	pxid75134	1	0	Background	ML
pxid75135	pxid75135	1	0	Background	ML
pxid75136	pxid75136	1	0.02	Background	ML
pxid75137	pxid75137	1	0.02	Background	ML
pxid75138	pxid75138	1	0	Background	ML
pxid75139	pxid75139	1	0	Background	ML
pxid75140	pxid75140	1	0	Background	ML
pxid75141	pxid75141	1	0	Background	ML
pxid75142	pxid75142	1	0	Background	ML
pxid75143	pxid75143	1	0	Background	ML
pxid75144	pxid75144	1	0.1	Background	ML
pxid75145	pxid75145	1	0.47	Background	ML
pxid75146	pxid75146	1	0.58	Background	ML
pxid75147	pxid75147	1	0.72	Background	ML
pxid75148	pxid75148	2	0.83	Myelin	ML
pxid75149	pxid75149	2	0.89	Myelin	ML
pxid75150	pxid75150	1	0.87	Background	ML
pxid75151	pxid75151	2	0.91	Myelin	ML
pxid75152	pxid75152	2	0.17	Myelin	ML
pxid75153	pxid75153	2	0.21	Myelin	ML
pxid75154	pxid75154	2	0.22	Myelin	ML
pxid75155	pxid75155	2	0.47	Myelin	ML
pxid75156	pxid75156	2	0.73	Myelin	ML
pxid75157	pxid75157	2	0.47	Myelin	ML
pxid75158	pxid75158	2	0.44	Myelin	ML
pxid75159	pxid75159	2	0.55	Myelin	ML
pxid75160	pxid75160	2	0.95	Myelin	ML
pxid75161	pxid75161	1	0.7	Background	ML
pxid75162	pxid75162	1	0.99	Background	ML
pxid75163	pxid75163	2	0.38	Myelin	ML
pxid75164	pxid75164	2	0.23	Myelin	ML
pxid75165	pxid75165	2	0.2	Myelin	ML
pxid75166	pxid75166	2	0.18	Myelin	ML
pxid75167	pxid75167	2	0.08	Myelin	ML
pxid75168	pxid75168	2	0.09	Myelin	ML
pxid75169	pxid75169	2	0.2	Myelin	ML
pxid75170	pxid75170	2	0.48	Myelin	ML
pxid75171	pxid75171	2	0.61	Myelin	ML
pxid75172	pxid75172	2	1	Myelin	ML
pxid75173	pxid75173	3	0.75	Vessel	ML
pxid75174	pxid75174	3	0.75	Vessel	ML
pxid75175	pxid75175	3	0.7	Vessel	ML
pxid75176	pxid75176	3	0.74	Vessel	ML
pxid75177	pxid75177	3	0.7	Vessel	ML
pxid75178	pxid75178	3	0.81	Vessel	ML
pxid75179	pxid75179	2	0.75	Myelin	ML
pxid75180	pxid75180	2	0.59	Myelin	ML
pxid75181	pxid75181	1	0.95	Background	ML
pxid75182	pxid75182	1	0.98	Background	ML
pxid75183	pxid75183	2	0.77	Myelin	ML
pxid75184	pxid75184	2	0.34	Myelin	ML
pxid75185	pxid75185	2	0.31	Myelin	ML
pxid75186	pxid75186	2	0.35	Myelin	ML
pxid75187	pxid75187	2	0.5	Myelin	ML
pxid75188	pxid75188	1	0.99	Background	ML
pxid75189	pxid75189	1	0.4	Background	ML
pxid75190	pxid75190	1	0.48	Background	ML
pxid75191	pxid75191	2	0.89	Myelin	ML
pxid75192	pxid75192	2	0.61	Myelin	ML
pxid75193	pxid75193	2	0.83	Myelin	ML
pxid75194	pxid75194	2	0.9	Myelin	ML
pxid75195	pxid75195	1	0.92	Background	ML
pxid75196	pxid75196	1	0.61	Background	ML
pxid75197	pxid75197	1	0.65	Background	ML
pxid75198	pxid75198	1	0.65	Background	ML
pxid75199	pxid75199	1	0.0599999	Background	ML
pxid75200	pxid75200	1	0.02	Background	ML
pxid75201	pxid75201	1	0	Background	ML
pxid75202	pxid75202	1	0.04	Background	ML
pxid75203	pxid75203	1	0.1	Background	ML
pxid75204	pxid75204	1	0.02	Background	ML
pxid75205	pxid75205	1	0	Background	ML
pxid75206	pxid75206	1	0.04	Background	ML
pxid75207	pxid75207	1	0.02	Background	ML
pxid75208	pxid75208	1	0.15	Background	ML
pxid75209	pxid75209	1	0.23	Background	ML
pxid75210	pxid75210	1	0.23	Background	ML
pxid75211	pxid75211	1	0.6	Background	ML
pxid75212	pxid75212	1	0.83	Background	ML
pxid75213	pxid75213	2	0.91	Myelin	ML
pxid75214	pxid75214	2	0.86	Myelin	ML
pxid75215	pxid75215	1	0.66	Background	ML
pxid75216	pxid75216	1	0.59	Background	ML
pxid75217	pxid75217	1	0.4	Background	ML
pxid75218	pxid75218	1	0.54	Background	ML
pxid75219	pxid75219	1	0.57	Background	ML
pxid75220	pxid75220	1	0.36	Background	ML
pxid75221	pxid75221	1	0.27	Background	ML
pxid75222	pxid75222	1	0.24	Background	ML
pxid75223	pxid75223	1	0.16	Background	ML
pxid75224	pxid75224	1	0.08	Background	ML
pxid75225	pxid75225	1	0.04	Background	ML
pxid75226	pxid75226	1	0.21	Background	ML
pxid75227	pxid75227	1	0.23	Background	ML
pxid75228	pxid75228	1	0.17	Background	ML
pxid75229	pxid75229	1	0.19	Background	ML
pxid75230	pxid75230	1	0.12	Background	ML
pxid75231	pxid75231	1	0.09	Background	ML
pxid75232	pxid75232	1	0.1	Background	ML
pxid75233	pxid75233	1	0.0599999	Background	ML
pxid75234	pxid75234	1	0.04	Background	ML
pxid75235	pxid75235	1	0	Background	ML
pxid75236	pxid75236	1	0	Background	ML
pxid75237	pxid75237	1	0.02	Background	ML
pxid75238	pxid75238	1	0.04	Background	ML
pxid75239	pxid75239	1	0.02	Background	ML
pxid75240	pxid75240	1	0.02	Background	ML
pxid75241	pxid75241	1	0.04	Background	ML
pxid75242	pxid75242	1	0.1	Background	ML
pxid75243	pxid75243	1	0.08	Background	ML
pxid75244	pxid75244	1	0.1	Background	ML
pxid75245	pxid75245	1	0	Background	ML
pxid75246	pxid75246	1	0.02	Background	ML
pxid75247	pxid75247	1	0.04	Background	ML
pxid75248	pxid75248	1	0.19	Background	ML
pxid75249	pxid75249	1	0.23	Background	ML
pxid75250	pxid75250	1	0.04	Background	ML
pxid75251	pxid75251	1	0.08	Background	ML
pxid75252	pxid75252	1	0.1	Background	ML
pxid75253	pxid75253	1	0.16	Background	ML
pxid75254	pxid75254	1	0.3	Background	ML
pxid75255	pxid75255	1	0.68	Background	ML
pxid75256	pxid75256	1	0.66	Background	ML
pxid75257	pxid75257	1	0.67	Background	ML
pxid75258	pxid75258	1	0.54	Background	ML
pxid75259	pxid75259	1	0.62	Background	ML
pxid75260	pxid75260	1	0.72	Background	ML
pxid75261	pxid75261	1	0.76	Background	ML
pxid75262	pxid75262	2	0.82	Myelin	ML
pxid75263	pxid75263	2	0.04	Myelin	ML
pxid75264	pxid75264	2	0.0599999	Myelin	ML
pxid75265	pxid75265	2	0.03	Myelin	ML
pxid75266	pxid75266	2	0.13	Myelin	ML
pxid75267	pxid75267	2	0.17	Myelin	ML
pxid75268	pxid75268	2	0.02	Myelin	ML
pxid75269	pxid75269	2	0.02	Myelin	ML
pxid75270	pxid75270	2	0.0599999	Myelin	ML
pxid75271	pxid75271	2	0.12	Myelin	ML
pxid75272	pxid75272	2	0.7	Myelin	ML
pxid75273	pxid75273	1	0.76	Background	ML
pxid75274	pxid75274	1	0.7	Background	ML
pxid75275	pxid75275	1	0.82	Background	ML
pxid75276	pxid75276	2	0.56	Myelin	ML
pxid75277	pxid75277	2	0.2	Myelin	ML
pxid75278	pxid75278	2	0.2	Myelin	ML
pxid75279	pxid75279	2	0.15	Myelin	ML
pxid75280	pxid75280	2	0.17	Myelin	ML
pxid75281	pxid75281	2	0.18	Myelin	ML
pxid75282	pxid75282	2	0.16	Myelin	ML
pxid75283	pxid75283	2	0.22	Myelin	ML
pxid75284	pxid75284	2	0.12	Myelin	ML
pxid75285	pxid75285	2	0.0599999	Myelin	ML
pxid75286	pxid75286	2	0.15	Myelin	ML
pxid75287	pxid75287	2	0.2	Myelin	ML
pxid75288	pxid75288	2	0.21	Myelin	ML
pxid75289	pxid75289	2	0.0599999	Myelin	ML
pxid75290	pxid75290	2	0.02	Myelin	ML
pxid75291	pxid75291	2	0.12	Myelin	ML
pxid75292	pxid75292	2	0.16	Myelin	ML
pxid75293	pxid75293	2	0	Myelin	ML
pxid75294	pxid75294	2	0.02	Myelin	ML
pxid75295	pxid75295	2	0.03	Myelin	ML
pxid75296	pxid75296	2	0.02	Myelin	ML
pxid75297	pxid75297	2	0.1	Myelin	ML
pxid75298	pxid75298	2	0.03	Myelin	ML
pxid75299	pxid75299	2	0.12	Myelin	ML
pxid75300	pxid75300	2	0.16	Myelin	ML
pxid75301	pxid75301	2	0.14	Myelin	ML
pxid75302	pxid75302	2	0.22	Myelin	ML
pxid75303	pxid75303	2	0.26	Myelin	ML
pxid75304	pxid75304	2	0.28	Myelin	ML
pxid75305	pxid75305	2	0.6	Myelin	ML
pxid75306	pxid75306	1	0.99	Background	ML
pxid75307	pxid75307	1	0.67	Background	ML
pxid75308	pxid75308	1	0.61	Background	ML
pxid75309	pxid75309	1	0.5	Background	ML
pxid75310	pxid75310	1	0.72	Background	ML
pxid75311	pxid75311	1	0.8	Background	ML
pxid75312	pxid75312	1	0.82	Background	ML
pxid75313	pxid75313	1	0.75	Background	ML
pxid75314	pxid75314	1	0.46	Background	ML
pxid75315	pxid75315	1	0.68	Background	ML
pxid75316	pxid75316	1	0.47	Background	ML
pxid75317	pxid75317	1	0.22	Background	ML
pxid75318	pxid75318	1	0.18	Background	ML
pxid75319	pxid75319	1	0.18	Background	ML
pxid75320	pxid75320	1	0.02	Background	ML
pxid75321	pxid75321	1	0	Background	ML
pxid75322	pxid75322	1	0.02	Background	ML
pxid75323	pxid75323	1	0.02	Background	ML
pxid75324	pxid75324	1	0.1	Background	ML
pxid75325	pxid75325	1	0.0599999	Background	ML
pxid75326	pxid75326	1	0.1	Background	ML
pxid75327	pxid75327	1	0.22	Background	ML
pxid75328	pxid75328	1	0.08	Background	ML
pxid75329	pxid75329	1	0.08	Background	ML
pxid75330	pxid75330	1	0.22	Background	ML
pxid75331	pxid75331	1	0.04	Background	ML
pxid75332	pxid75332	1	0	Background	ML
pxid75333	pxid75333	1	0.14	Background	ML
pxid75334	pxid75334	1	0.98	Background	ML
pxid75335	pxid75335	2	0.57	Myelin	ML
pxid75336	pxid75336	2	0.31	Myelin	ML
pxid75337	pxid75337	2	0.3	Myelin	ML
pxid75338	pxid75338	2	0.27	Myelin	ML
pxid75339	pxid75339	2	0.23	Myelin	ML
pxid75340	pxid75340	2	0.27	Myelin	ML
pxid75341	pxid75341	2	0.36	Myelin	ML
pxid75342	pxid75342	2	0.28	Myelin	ML
pxid75343	pxid75343	2	0.23	Myelin	ML
pxid75344	pxid75344	2	0.22	Myelin	ML
pxid75345	pxid75345	2	0.32	Myelin	ML
pxid75346	pxid75346	2	0.32	Myelin	ML
pxid75347	pxid75347	2	0.21	Myelin	ML
pxid75348	pxid75348	2	0.2	Myelin	ML
pxid75349	pxid75349	2	0.07	Myelin	ML
pxid75350	pxid75350	2	0.21	Myelin	ML
pxid75351	pxid75351	2	0.28	Myelin	ML
pxid75352	pxid75352	2	0.33	Myelin	ML
pxid75353	pxid75353	2	0.41	Myelin	ML
pxid75354	pxid75354	2	0.49	Myelin	ML
pxid75355	pxid75355	2	0.53	Myelin	ML
pxid75356	pxid75356	2	0.6	Myelin	ML
pxid75357	pxid75357	2	0.44	Myelin	ML
pxid75358	pxid75358	2	0.31	Myelin	ML
pxid75359	pxid75359	2	0.19	Myelin	ML
pxid75360	pxid75360	2	0.4	Myelin	ML
pxid75361	pxid75361	1	0.9	Background	ML
pxid75362	pxid75362	1	0.75	Background	ML
pxid75363	pxid75363	1	0.36	Background	ML
pxid75364	pxid75364	1	0.1	Background	ML
pxid75365	pxid75365	1	0	Background	ML
pxid75366	pxid75366	1	0.04	Background	ML
pxid75367	pxid75367	1	0.1	Background	ML
pxid75368	pxid75368	1	0.22	Background	ML
pxid75369	pxid75369	1	0.2	Background	ML
pxid75370	pxid75370	1	0.0599999	Background	ML
pxid75371	pxid75371	1	0.02	Background	ML
pxid75372	pxid75372	1	0.02	Background	ML
pxid75373	pxid75373	1	0.0599999	Background	ML
pxid75374	pxid75374	1	0.24	Background	ML
pxid75375	pxid75375	1	0.71	Background	ML
pxid75376	pxid75376	1	0.79	Background	ML
pxid75377	pxid75377	2	0.75	Myelin	ML
pxid75378	pxid75378	2	0.54	Myelin	ML
pxid75379	pxid75379	2	0.44	Myelin	ML
pxid75380	pxid75380	2	0.55	Myelin	ML
pxid75381	pxid75381	2	0.67	Myelin	ML
pxid75382	pxid75382	2	0.64	Myelin	ML
pxid75383	pxid75383	2	0.42	Myelin	ML
pxid75384	pxid75384	2	0.41	Myelin	ML
pxid75385	pxid75385	2	0.73	Myelin	ML
pxid75386	pxid75386	1	0.99	Background	ML
pxid75387	pxid75387	2	0.96	Myelin	ML
pxid75388	pxid75388	1	0.96	Background	ML
pxid75389	pxid75389	1	0.96	Background	ML
pxid75390	pxid75390	2	0.95	Myelin	ML
pxid75391	pxid75391	2	0.93	Myelin	ML
pxid75392	pxid75392	2	0.86	Myelin	ML
pxid75393	pxid75393	2	0.26	Myelin	ML
pxid75394	pxid75394	2	0.12	Myelin	ML
pxid75395	pxid75395	2	0.14	Myelin	ML
pxid75396	pxid75396	2	0.18	Myelin	ML
pxid75397	pxid75397	2	0.25	Myelin	ML
pxid75398	pxid75398	2	0.34	Myelin	ML
pxid75399	pxid75399	1	1	Background	ML
pxid75400	pxid75400	1	0.34	Background	ML
pxid75401	pxid75401	1	0.18	Background	ML
pxid75402	pxid75402	1	0.02	Background	ML
pxid75403	pxid75403	1	0.04	Background	ML
pxid75404	pxid75404	1	0	Background	ML
pxid75405	pxid75405	1	0.14	Background	ML
pxid75406	pxid75406	1	0.29	Background	ML
pxid75407	pxid75407	1	0.55	Background	ML
pxid75408	pxid75408	1	0.99	Background	ML
pxid75409	pxid75409	3	0.6	Vessel	ML
pxid75410	pxid75410	3	0.53	Vessel	ML
pxid75411	pxid75411	3	0.72	Vessel	ML
pxid75412	pxid75412	3	0.74	Vessel	ML
pxid75413	pxid75413	3	0.77	Vessel	ML
pxid75414	pxid75414	1	0.92	Background	ML
pxid75415	pxid75415	1	0.42	Background	ML
pxid75416	pxid75416	1	0.09	Background	ML
pxid75417	pxid75417	1	0.02	Background	ML
pxid75418	pxid75418	1	0.08	Background	ML
pxid75419	pxid75419	1	0.0599999	Background	ML
pxid75420	pxid75420	1	0.0599999	Background	ML
pxid75421	pxid75421	1	0.04	Background	ML
pxid75422	pxid75422	1	0.04	Background	ML
pxid75423	pxid75423	1	0.27	Background	ML
pxid75424	pxid75424	1	0.57	Background	ML
pxid75425	pxid75425	1	0.75	Background	ML
pxid75426	pxid75426	2	0.55	Myelin	ML
pxid75427	pxid75427	2	0.21	Myelin	ML
pxid75428	pxid75428	2	0.14	Myelin	ML
pxid75429	pxid75429	2	0.15	Myelin	ML
pxid75430	pxid75430	2	0.25	Myelin	ML
pxid75431	pxid75431	2	0.44	Myelin	ML
pxid75432	pxid75432	2	0.58	Myelin	ML
pxid75433	pxid75433	1	0.91	Background	ML
pxid75434	pxid75434	1	0.31	Background	ML
pxid75435	pxid75435	1	0.02	Background	ML
pxid75436	pxid75436	1	0.02	Background	ML
pxid75437	pxid75437	1	0.08	Background	ML
pxid75438	pxid75438	1	0.08	Background	ML
pxid75439	pxid75439	1	0.1	Background	ML
pxid75440	pxid75440	1	0.08	Background	ML
pxid75441	pxid75441	1	0.08	Background	ML
pxid75442	pxid75442	1	0.1	Background	ML
pxid75443	pxid75443	1	0.16	Background	ML
pxid75444	pxid75444	1	0.1	Background	ML
pxid75445	pxid75445	1	0.08	Background	ML
pxid75446	pxid75446	1	0.08	Background	ML
pxid75447	pxid75447	1	0.08	Background	ML
pxid75448	pxid75448	1	0.08	Background	ML
pxid75449	pxid75449	1	0.08	Background	ML
pxid75450	pxid75450	1	0.08	Background	ML
pxid75451	pxid75451	1	0.08	Background	ML
pxid75452	pxid75452	1	0.08	Background	ML
pxid75453	pxid75453	1	0.08	Background	ML
pxid75454	pxid75454	1	0.0599999	Background	ML
pxid75455	pxid75455	1	0.08	Background	ML
pxid75456	pxid75456	1	0.0599999	Background	ML
pxid75457	pxid75457	1	0.0599999	Background	ML
pxid75458	pxid75458	1	0.0599999	Background	ML
pxid75459	pxid75459	1	0.0599999	Background	ML
pxid75460	pxid75460	1	0.0599999	Background	ML
pxid75461	pxid75461	1	0.0599999	Background	ML
pxid75462	pxid75462	1	0.0599999	Background	ML
pxid75463	pxid75463	1	0.0599999	Background	ML
pxid75464	pxid75464	1	0.02	Background	ML
pxid75465	pxid75465	1	0.02	Background	ML
pxid75466	pxid75466	1	0.07	Background	ML
pxid75467	pxid75467	1	0.36	Background	ML
pxid75468	pxid75468	1	0.44	Background	ML
pxid75469	pxid75469	1	0.66	Background	ML
pxid75470	pxid75470	1	0.52	Background	ML
pxid75471	pxid75471	1	0.27	Background	ML
pxid75472	pxid75472	1	0.17	Background	ML
pxid75473	pxid75473	1	0.09	Background	ML
pxid75474	pxid75474	1	0.05	Background	ML
pxid75475	pxid75475	1	0.05	Background	ML
pxid75476	pxid75476	1	0.07	Background	ML
pxid75477	pxid75477	1	0.08	Background	ML
pxid75478	pxid75478	1	0.33	Background	ML
pxid75479	pxid75479	1	0.35	Background	ML
pxid75480	pxid75480	1	0.41	Background	ML
pxid75481	pxid75481	1	0.38	Background	ML
pxid75482	pxid75482	1	0.4	Background	ML
pxid75483	pxid75483	1	0.34	Background	ML
pxid75484	pxid75484	1	0.19	Background	ML
pxid75485	pxid75485	1	0.13	Background	ML
pxid75486	pxid75486	1	0.12	Background	ML
pxid75487	pxid75487	1	0.08	Background	ML
pxid75488	pxid75488	1	0.07	Background	ML
pxid75489	pxid75489	1	0.07	Background	ML
pxid75490	pxid75490	1	0.07	Background	ML
pxid75491	pxid75491	1	0.09	Background	ML
pxid75492	pxid75492	1	0.11	Background	ML
pxid75493	pxid75493	1	0.11	Background	ML
pxid75494	pxid75494	1	0.11	Background	ML
pxid75495	pxid75495	1	0.11	Background	ML
pxid75496	pxid75496	1	0.11	Background	ML
pxid75497	pxid75497	1	0.09	Background	ML
pxid75498	pxid75498	1	0.09	Background	ML
pxid75499	pxid75499	1	0.1	Background	ML
pxid75500	pxid75500	1	0.12	Background	ML
pxid75501	pxid75501	1	0.14	Background	ML
pxid75502	pxid75502	1	0.14	Background	ML
pxid75503	pxid75503	1	0.14	Background	ML
pxid75504	pxid75504	1	0.12	Background	ML
pxid75505	pxid75505	1	0.12	Background	ML
pxid75506	pxid75506	1	0.1	Background	ML
pxid75507	pxid75507	1	0.11	Background	ML
pxid75508	pxid75508	1	0.13	Background	ML
pxid75509	pxid75509	1	0.08	Background	ML
pxid75510	pxid75510	1	0.08	Background	ML
pxid75511	pxid75511	1	0.1	Background	ML
pxid75512	pxid75512	1	0.16	Background	ML
pxid75513	pxid75513	1	0.16	Background	ML
pxid75514	pxid75514	1	0.12	Background	ML
pxid75515	pxid75515	1	0.12	Background	ML
pxid75516	pxid75516	1	0.12	Background	ML
pxid75517	pxid75517	1	0.12	Background	ML
pxid75518	pxid75518	1	0.12	Background	ML
pxid75519	pxid75519	1	0.1	Background	ML
pxid75520	pxid75520	1	0.1	Background	ML
pxid75521	pxid75521	1	0.08	Background	ML
pxid75522	pxid75522	1	0.0599999	Background	ML
pxid75523	pxid75523	1	0.0599999	Background	ML
pxid75524	pxid75524	1	0.0599999	Background	ML
pxid75525	pxid75525	1	0.08	Background	ML
pxid75526	pxid75526	1	0.08	Background	ML
pxid75527	pxid75527	1	0.16	Background	ML
pxid75528	pxid75528	1	0.08	Background	ML
pxid75529	pxid75529	1	0.0599999	Background	ML
pxid75530	pxid75530	1	0.02	Background	ML
pxid75531	pxid75531	1	0.04	Background	ML
pxid75532	pxid75532	1	0	Background	ML
pxid75533	pxid75533	1	0.02	Background	ML
pxid75534	pxid75534	1	0.18	Background	ML
pxid75535	pxid75535	1	0.52	Background	ML
pxid75536	pxid75536	3	0.77	Vessel	ML
pxid75537	pxid75537	3	0.7	Vessel	ML
pxid75538	pxid75538	3	0.61	Vessel	ML
pxid75539	pxid75539	3	0.64	Vessel	ML
pxid75540	pxid75540	3	0.69	Vessel	ML
pxid75541	pxid75541	3	0.74	Vessel	ML
pxid75542	pxid75542	3	0.73	Vessel	ML
pxid75543	pxid75543	3	0.64	Vessel	ML
pxid75544	pxid75544	3	0.51	Vessel	ML
pxid75545	pxid75545	3	0.42	Vessel	ML
pxid75546	pxid75546	3	0.43	Vessel	ML
pxid75547	pxid75547	3	0.45	Vessel	ML
pxid75548	pxid75548	3	0.63	Vessel	ML
pxid75549	pxid75549	3	0.77	Vessel	ML
pxid75550	pxid75550	3	0.92	Vessel	ML
pxid75551	pxid75551	1	0.23	Background	ML
pxid75552	pxid75552	1	0.08	Background	ML
pxid75553	pxid75553	1	0.03	Background	ML
pxid75554	pxid75554	1	0.02	Background	ML
pxid75555	pxid75555	1	0.04	Background	ML
pxid75556	pxid75556	1	0.02	Background	ML
pxid75557	pxid75557	1	0.02	Background	ML
pxid75558	pxid75558	1	0	Background	ML
pxid75559	pxid75559	1	0	Background	ML
pxid75560	pxid75560	1	0.02	Background	ML
pxid75561	pxid75561	1	0.07	Background	ML
pxid75562	pxid75562	1	0.42	Background	ML
pxid75563	pxid75563	1	0.33	Background	ML
pxid75564	pxid75564	1	0.38	Background	ML
pxid75565	pxid75565	1	0.51	Background	ML
pxid75566	pxid75566	1	0.88	Background	ML
pxid75567	pxid75567	1	0.35	Background	ML
pxid75568	pxid75568	1	0.07	Background	ML
pxid75569	pxid75569	1	0.03	Background	ML
pxid75570	pxid75570	1	0.02	Background	ML
pxid75571	pxid75571	1	0.02	Background	ML
pxid75572	pxid75572	1	0.02	Background	ML
pxid75573	pxid75573	1	0.04	Background	ML
pxid75574	pxid75574	1	0.04	Background	ML
pxid75575	pxid75575	1	0.0599999	Background	ML
pxid75576	pxid75576	1	0.02	Background	ML
pxid75577	pxid75577	1	0	Background	ML
pxid75578	pxid75578	1	0	Background	ML
pxid75579	pxid75579	1	0.04	Background	ML
pxid75580	pxid75580	1	0.0599999	Background	ML
pxid75581	pxid75581	1	0	Background	ML
pxid75582	pxid75582	1	0.02	Background	ML
pxid75583	pxid75583	1	0.12	Background	ML
pxid75584	pxid75584	1	0.16	Background	ML
pxid75585	pxid75585	1	0.0599999	Background	ML
pxid75586	pxid75586	1	0.04	Background	ML
pxid75587	pxid75587	1	0.0599999	Background	ML
pxid75588	pxid75588	1	0.04	Background	ML
pxid75589	pxid75589	1	0.04	Background	ML
pxid75590	pxid75590	1	0.14	Background	ML
pxid75591	pxid75591	1	0.14	Background	ML
pxid75592	pxid75592	1	0.08	Background	ML
pxid75593	pxid75593	1	0	Background	ML
pxid75594	pxid75594	1	0.02	Background	ML
pxid75595	pxid75595	1	0	Background	ML
[truncated: 19,258,438 more chars]
